# Evolutionary diversification reveals distinct somatic versus germline cytoskeletal functions of the Arp2 branched actin nucleator protein

**DOI:** 10.1101/2023.02.25.530036

**Authors:** Kaitlin A. Stromberg, Tristan Spain, Sarah A. Tomlin, Kristen Dominique Amarillo, Courtney M. Schroeder

**Affiliations:** Department of Pharmacology, UT Southwestern Medical Center, Dallas, TX; Division of Basic Sciences, Fred Hutchinson Cancer Research Center, Seattle, WA; Howard Hughes Medical Institute, Fred Hutchinson Cancer Research Center, Seattle, WA

**Keywords:** cytoskeleton, actin, Arp2, evolution, fertility, sperm development

## Abstract

Branched actin networks are critical in many cellular processes, including cell motility and division. Arp2, a protein within the 7-membered Arp2/3 complex, is responsible for generating branched actin. Given its essential roles, Arp2 evolves under stringent sequence conservation throughout eukaryotic evolution. We unexpectedly discovered recurrent evolutionary diversification of Arp2 in *Drosophila*, yielding independently arising paralogs *Arp2D* in *obscura* species and *Arp2D2* in *montium* species. Both paralogs are unusually testis-enriched in expression relative to Arp2. We investigated whether their sequence divergence from canonical Arp2 led to functional specialization by replacing *Arp2* in *D. melanogaster* with either *Arp2D* or *Arp2D2*. Despite their divergence, we surprisingly found both complement Arp2’s essential function in the soma, suggesting they have preserved the ability to polymerize branched actin even in a non-native species. However, we found that *Arp2D*-expressing males are subfertile and display many defects throughout sperm development. We pinpointed two highly diverged structural regions in Arp2D that contribute to these defects: subdomain 2 and the C-terminus. We expected that germline function would be rescued by replacing Arp2D’s long and charged C-terminus with Arp2’s short C-terminus, yet surprisingly, the essential somatic function of Arp2D was lost. Therefore, while Arp2D’s structural divergence is incompatible with *D. melanogaster* sperm development, its unique C-terminus has evolved a critical role in actin polymerization. Our findings suggest canonical Arp2’s function differs between somatic versus germline contexts, and Arp2 paralogs have recurrently evolved and specialized for actin branching in the testis.

## Supplementary material for "Evolutionary diversification reveals distinct somatic versus germline cytoskeletal functions of the Arp2 branched actin nucleator protein": Data S3

((((((((D_melanogaster_Arp2:0.011295110000000053	D_sechellia_Arp2_GM13391:0.014978720000000001)91.0:0.011737760000000041	(D_erecta_Arp2_LOC6550488:0.012503759999999975	D_yakuba_Arp2_GE15964:0.013489709999999988)56.0:0.006883329999999965)100.0:0.03936222	(((((((Arp2_birchii_BioProjectID_554346:0.013767679999999949	Arp2_mayri_BioProjectID_554346:0.014387950000000038)100.0:0.017116660000000006	Arp2_seguyi_BioProjectID_554346:0.03412554999999995)22.0:0.003481199999999962	Arp2_punjabiensis_BioProjectID_554346:0.01747496000000004)31.0:0.006159479999999995	((Arp2_leontia_BioProjectID_554346:0.011021429999999999	Arp2_bocki_BioProjectID_554346:0.0022145999999999555)39.0:0.000836	arp2_kikkawai_BioProjectID_554346:0.004963440000000041)100.0:0.019200769999999978)12.0:0.000840	(Arp2_burlai_BioProjectID_554346:0.03339048	(Arp2_jambulina_BioProjectID_554346:0.010843069999999955	Arp2_bakoue_BioProjectID_554346:0.011745519999999954)45.0:0.0034244500000000233)33.0:0.005102159999999967)92.0:0.01703929999999998	(((Arp2_lacteicornis_BioProjectID_554346:0.01128823999999995	Arp2_asahinai_BioProjectID_554346:0.002995390000000042)55.0:0.002008090000000018	Arp2_rufa_BioProjectID_554346:0.008035330000000007)63.0:0.005914329999999968	Arp2_auraria_BioProjectID_554346:0.03490393000000003)97.0:0.013652030000000037)37.0:0.0048597900000000305	((D_kanapiae_Arp2D2:0.09502091000000001	((D_serrata_Arp2D2:0.06475491	'D._bunnanda_Arp2D2_BioProjectID_554346':0.04275298000000005)100.0:0.02065914000000002	((((((D_barbarae_Arp2D2:0.01735920999999996	D_mayri_Arp2D2:0.02704055999999999)98.0:0.010921740000000013	D_birchii_Arp2D2:0.029553339999999984)100.0:0.021687440000000002	('D._truncata_Arp2D2_BioProjectID_554346':0.04050425000000002	D_bicornuta_Arp2D2:0.02931499000000004)100.0:0.01681750000000004)100.0:0.023178180000000048	(((((D_diplacantha_Arp2D2:0.018003389999999952	(D_vulcana_Arp2D2:0.0034919900000000004	D_burlai_Arp2D2:0.0017823399999999934)100.0:0.020349240000000046)64.0:0.002682489999999982	D_nikananu_Arp2D2:0.031776449999999956)84.0:0.0038637500000000546	'D._bakoue_Arp2D2_BioProjectID_554346':0.02543523999999997)63.0:0.0038340500000000333	D_seguyi_Arp2D2:0.04166592999999996)90.0:0.01008222000000003	'D._jambulina_Arp2D2_BioProjectID_554346':0.023760530000000002)100.0:0.012903650000000044)53.0:0.002882240000000036	(D_punjabiensis_Arp2D2:0.027278499999999983	D_watanabei_Arp2D2:0.019567239999999986)100.0:0.04747252000000002)38.0:0.0012197400000000247	(('D._leontia_Arp2D2_BioProjectID_554346':0.004820959999999985	D_bocki_Arp2D2:0.009387840000000036)39.0:0.003351719999999947	D_kikkawai_Arp2D2:0.011698190000000053)100.0:0.06135583)37.0:0.0031517899999999877)100.0:0.025387190000000004)99.0:0.029250059999999967	('D._pectinifera_Arp2D2_BioProjectID_554346':0.055883499999999975	(('D._tani_Arp2D2_BioProjectID_554346':0.019344609999999984	(D_rufa_Arp2D2:0.008355879999999982	('D._asahinai_Arp2D2_BioProjectID_554346':0.0062330200000000335	'D._lacteicornis_Arp2D2_BioProjectID_554346':0.006216650000000046)99.0:0.004116939999999958)99.0:0.006607479999999999)100.0:0.016071929999999957	(D_auraria_Arp2D2:0.020664119999999953	D_triauraria_Arp2D2:0.021672009999999964)100.0:0.029326709999999978)99.0:0.026544270000000036)99.0:0.020833580000000018)100.0:0.029262360000000043)96.0:0.029623969999999944)82.0:0.026317309999999927	D_ananassae_Arp2_scaffold_13117:0.08924779999999999)92.0:0.02752702000000007	((D_pseudoobscura_Arp2_GA22112:0.000040	D_persimilis_Arp2_LOC113566133:0.004330890000000032)100.0:0.048704029999999954	((((Arp2D_FBgn0247289_Dpse_CDS:0.0036322399999999533	Arp2D_FBgn0156907_Dper_CDS:0.00505087999999998)97.0:0.011270769999999986	Arp2D_miranda_STRAIN_8_CDS:0.018112489999999926)100.0:0.06367892999999997	(Arp2D_assembled_azteca_CDS:0.03785475999999999	(Arp2D_affinis_genome_CDS:0.02513860000000001	Arp2D_algonquin_CDS:0.017028829999999995)94.0:0.01715829999999996)100.0:0.07389761999999994)100.0:0.041686920000000016	(Arp2D_assembled_guanche_CDS:0.13518597999999993	((Arp2D_tsuku_assembled_CDS:0.08981633	(Arp2D_bif_assembled_final_CDS:0.042227890000000046	Arp2D_assembled_imaii_CDS:0.06925588000000005)100.0:0.09195889999999995)100.0:0.04757579000000001	(Arp2D_assembled_ambigua_CDS:0.06412835000000006	Arp2D_assembled_obscura_CDS:0.014069679999999973)100.0:0.0575985)93.0:0.021076530000000093)98.0:0.055405459999999906)100.0:0.23150963999999996)82.0:0.02458813000000004)100.0:0.06521372999999997	D_willistoni_Arp2_LOC6649237:0.13939944999999998)91.0:0.04825763000000005	D_mojavensis_Arp2_GI15155:0.03513188999999994):0.010650714999999922	(D_virilis_Arp2_GJ19344:0.04550363000000002	D_grimshawi_Arp2_GH24891:0.07482809000000001)71.0:0.010650715000000033);
(Arp2D_assembled_imaii_CDS:0.05623825	Arp2D_bif_assembled_final_CDS:0.05502711	(Arp2D_tsuku_assembled_CDS:0.09388144	((Arp2D_assembled_obscura_CDS:0.01570778	Arp2D_assembled_ambigua_CDS:0.06095904):0.04977835	(Arp2D_assembled_guanche_CDS:0.12562801	(((Arp2D_miranda_STRAIN_8_CDS:0.01936133	(Arp2D_FBgn0156907_Dper_CDS:0.00512208	Arp2D_FBgn0247289_Dpse_CDS:0.00332617):0.01044896):0.0687166	(Arp2D_assembled_azteca_CDS:0.03298308	(Arp2D_algonquin_CDS:0.01369575	Arp2D_affinis_genome_CDS:0.02861952):0.01835702):0.07337394):0.06176861	((D_persimilis_Arp2_LOC113566133:0.0027427	D_pseudoobscura_Arp2_GA22112:0.000641):0.06225137	((D_willistoni_Arp2_LOC6649237:0.14260323	(D_grimshawi_Arp2_GH24891:0.06162281	(D_mojavensis_Arp2_GI15155:0.04212398	D_virilis_Arp2_GJ19344:0.05152953):0.01847202):0.04134962):0.05552768	(D_ananassae_Arp2_scaffold_13117:0.09281599	(((D_melanogaster_Arp2:0.01043737	D_sechellia_Arp2_GM13391:0.01240895):0.00883446	(D_erecta_Arp2_LOC6550488:0.00580039	D_yakuba_Arp2_GE15964:0.01394549):0.00574095):0.02699437	((((D_kanapiae_Arp2D2:0.08944501	((D_bocki_Arp2D2:0.00851731	(D_kikkawai_Arp2D2:0.00891074	'D._leontia_Arp2D2_BioProjectID_554346':0.00141164):0.00130845):0.06630499	(((D_punjabiensis_Arp2D2:0.02202518	D_watanabei_Arp2D2:0.02797899):0.04860981	(((D_birchii_Arp2D2:0.03191585	(D_mayri_Arp2D2:0.01944957	D_barbarae_Arp2D2:0.02217942):0.01023698):0.0224896	('D._truncata_Arp2D2_BioProjectID_554346':0.03564556	D_bicornuta_Arp2D2:0.02241801):0.01060984):0.0265943	('D._jambulina_Arp2D2_BioProjectID_554346':0.02887089	(D_seguyi_Arp2D2:0.04308101	('D._bakoue_Arp2D2_BioProjectID_554346':0.02826579	(D_nikananu_Arp2D2:0.0328055	(D_diplacantha_Arp2D2:0.01992773	(D_vulcana_Arp2D2:0.00427864	D_burlai_Arp2D2:0.000866):0.01723528):0.00206354):0.00243262):0.00525898):0.00515331):0.00858992):0.00180775):0.00137703	(D_serrata_Arp2D2:0.05203696	'D._bunnanda_Arp2D2_BioProjectID_554346':0.03976922):0.01865204):0.00262736):0.01802111):0.02966583	('D._pectinifera_Arp2D2_BioProjectID_554346':0.0670539	((D_auraria_Arp2D2:0.028318	D_triauraria_Arp2D2:0.03539924):0.03901595	('D._tani_Arp2D2_BioProjectID_554346':0.01303775	(D_rufa_Arp2D2:0.00696056	('D._asahinai_Arp2D2_BioProjectID_554346':0.00521225	'D._lacteicornis_Arp2D2_BioProjectID_554346':0.00516906):0.00434384):0.01035854):0.01301783):0.02833615):0.01884982):0.02697816	((Arp2_seguyi_BioProjectID_554346:0.02808902	(Arp2_punjabiensis_BioProjectID_554346:0.02314389	(Arp2_mayri_BioProjectID_554346:0.01052387	Arp2_birchii_BioProjectID_554346:0.00944561):0.01570174):0.00310816):0.00963475	((Arp2_leontia_BioProjectID_554346:0.01169419	(arp2_kikkawai_BioProjectID_554346:0.00690194	Arp2_bocki_BioProjectID_554346:0.000840):0.00122876):0.024953	(Arp2_jambulina_BioProjectID_554346:0.01190071	(Arp2_burlai_BioProjectID_554346:0.02303505	Arp2_bakoue_BioProjectID_554346:0.01322964):0.00183973):0.00324893):0.0036611):0.01174003):0.00344273	(Arp2_auraria_BioProjectID_554346:0.02957045	(Arp2_lacteicornis_BioProjectID_554346:0.01159643	(Arp2_rufa_BioProjectID_554346:0.00968306	Arp2_asahinai_BioProjectID_554346:0.00527749):0.00377403):0.00785523):0.01216761):0.03678589):0.02515268):0.02904452):0.02140191):0.24394802):0.07546373):0.01843114):0.06165313):0.09262576);
(Arp2D_FBgn0247289_Dpse_CDS:0.0	Arp2D_FBgn0156907_Dper_CDS:0.01045027	(Arp2D_miranda_STRAIN_8_CDS:0.01138551	((Arp2D_assembled_azteca_CDS:0.04054938	(Arp2D_algonquin_CDS:0.01421549	Arp2D_affinis_genome_CDS:0.01992884):0.02039234):0.0692017	((Arp2D_assembled_guanche_CDS:0.14595055	((Arp2D_assembled_ambigua_CDS:0.07142666	Arp2D_assembled_obscura_CDS:0.00815727):0.05196354	(Arp2D_tsuku_assembled_CDS:0.08864464	(Arp2D_assembled_imaii_CDS:0.06183123	Arp2D_bif_assembled_final_CDS:0.04669687):0.0895568):0.04755399):0.0169638):0.03924618	((D_persimilis_Arp2_LOC113566133:0.00440623	D_pseudoobscura_Arp2_GA22112:0.0):0.04088878	((D_willistoni_Arp2_LOC6649237:0.15048116	(D_mojavensis_Arp2_GI15155:0.02152844	(D_grimshawi_Arp2_GH24891:0.09001427	D_virilis_Arp2_GJ19344:0.05162843):0.02223402):0.06913238):0.04991988	(D_ananassae_Arp2_scaffold_13117:0.09281777	(((D_melanogaster_Arp2:0.00867249	D_sechellia_Arp2_GM13391:0.00855852):0.01257836	(D_yakuba_Arp2_GE15964:0.00988859	D_erecta_Arp2_LOC6550488:0.01219843):0.00593052):0.03217642	((('D._pectinifera_Arp2D2_BioProjectID_554346':0.06991507	((D_triauraria_Arp2D2:0.02214889	D_auraria_Arp2D2:0.02707309):0.02911533	('D._tani_Arp2D2_BioProjectID_554346':0.02611335	(D_rufa_Arp2D2:0.00848328	('D._lacteicornis_Arp2D2_BioProjectID_554346':0.00810254	'D._asahinai_Arp2D2_BioProjectID_554346':0.00995743):0.00499018):0.00461698):0.01450426):0.01514788):0.02037983	(D_kanapiae_Arp2D2:0.09956039	((D_serrata_Arp2D2:0.0590208	'D._bunnanda_Arp2D2_BioProjectID_554346':0.04886865):0.01445611	((D_kikkawai_Arp2D2:0.01007302	('D._leontia_Arp2D2_BioProjectID_554346':0.0017965	D_bocki_Arp2D2:0.00884777):0.00335175):0.06737788	((D_punjabiensis_Arp2D2:0.02854331	D_watanabei_Arp2D2:0.01760971):0.0398111	(((D_birchii_Arp2D2:0.03621768	(D_barbarae_Arp2D2:0.01935542	D_mayri_Arp2D2:0.02742716):0.00453859):0.01912147	('D._truncata_Arp2D2_BioProjectID_554346':0.04212795	D_bicornuta_Arp2D2:0.03266142):0.01096596):0.02600404	('D._jambulina_Arp2D2_BioProjectID_554346':0.01820985	(D_diplacantha_Arp2D2:0.01598415	(('D._bakoue_Arp2D2_BioProjectID_554346':0.02757288	D_seguyi_Arp2D2:0.04751987):0.00341094	(D_nikananu_Arp2D2:0.03665606	(D_burlai_Arp2D2:0.00272659	D_vulcana_Arp2D2:0.00257505):0.02823466):0.00170564):0.00207469):0.01168308):0.01058678):0.0):0.00240124):0.00702956):0.02281962):0.02309589):0.03612199	((Arp2_auraria_BioProjectID_554346:0.03406177	(Arp2_rufa_BioProjectID_554346:0.00454232	(Arp2_lacteicornis_BioProjectID_554346:0.00962833	Arp2_asahinai_BioProjectID_554346:0.003842):0.0027736):0.00707702):0.01997352	((Arp2_burlai_BioProjectID_554346:0.02633966	(Arp2_bocki_BioProjectID_554346:0.000909	(Arp2_leontia_BioProjectID_554346:0.01255694	arp2_kikkawai_BioProjectID_554346:0.00356669):0.00172591):0.02062575):0.00425154	(Arp2_bakoue_BioProjectID_554346:0.01361191	(Arp2_jambulina_BioProjectID_554346:0.00735077	(Arp2_seguyi_BioProjectID_554346:0.03087879	(Arp2_punjabiensis_BioProjectID_554346:0.01947619	(Arp2_birchii_BioProjectID_554346:0.00671262	Arp2_mayri_BioProjectID_554346:0.01222378):0.01487311):0.00304463):0.00379544):0.00371729):0.00144645):0.01159377):0.00613694):0.03151015):0.02174737):0.02529951):0.03289053):0.22833863):0.05723801):0.05244905):0.01037487);
(Arp2D_bif_assembled_final_CDS:0.04568511	Arp2D_assembled_imaii_CDS:0.05082067	(Arp2D_tsuku_assembled_CDS:0.08250135	((Arp2D_assembled_ambigua_CDS:0.05904149	Arp2D_assembled_obscura_CDS:0.01940886):0.05063777	(Arp2D_assembled_guanche_CDS:0.14680968	(((Arp2D_miranda_STRAIN_8_CDS:0.02383829	(Arp2D_FBgn0247289_Dpse_CDS:0.00386645	Arp2D_FBgn0156907_Dper_CDS:0.00298551):0.01105725):0.0460452	(Arp2D_assembled_azteca_CDS:0.02916492	(Arp2D_affinis_genome_CDS:0.02193139	Arp2D_algonquin_CDS:0.02164156):0.01577782):0.05588673):0.03865803	((D_persimilis_Arp2_LOC113566133:0.0017163	D_pseudoobscura_Arp2_GA22112:0.0):0.05757235	((D_willistoni_Arp2_LOC6649237:0.12990644	(D_mojavensis_Arp2_GI15155:0.03403225	(D_virilis_Arp2_GJ19344:0.04306995	D_grimshawi_Arp2_GH24891:0.06428762):0.02610847):0.03937031):0.04853992	(D_ananassae_Arp2_scaffold_13117:0.07709372	((D_erecta_Arp2_LOC6550488:0.00675442	(D_yakuba_Arp2_GE15964:0.01231362	(D_sechellia_Arp2_GM13391:0.01551614	D_melanogaster_Arp2:0.00688872):0.01676194):0.0066242):0.02914759	((((D_kanapiae_Arp2D2:0.09356494	((D_kikkawai_Arp2D2:0.00989884	('D._leontia_Arp2D2_BioProjectID_554346':0.00519185	D_bocki_Arp2D2:0.00892546):0.00270933):0.05318696	((D_watanabei_Arp2D2:0.02417931	D_punjabiensis_Arp2D2:0.02635069):0.03650151	(((D_serrata_Arp2D2:0.05722276	'D._bunnanda_Arp2D2_BioProjectID_554346':0.04157877):0.02055263	(('D._truncata_Arp2D2_BioProjectID_554346':0.03725776	D_bicornuta_Arp2D2:0.02342922):0.02542135	(D_birchii_Arp2D2:0.02416775	(D_mayri_Arp2D2:0.02975758	D_barbarae_Arp2D2:0.01439118):0.01292635):0.02578712):0.01865502):0.00704232	('D._jambulina_Arp2D2_BioProjectID_554346':0.03471136	(D_seguyi_Arp2D2:0.04578065	('D._bakoue_Arp2D2_BioProjectID_554346':0.02637618	(D_diplacantha_Arp2D2:0.01760739	(D_nikananu_Arp2D2:0.02528169	(D_burlai_Arp2D2:0.000860	D_vulcana_Arp2D2:0.00702418):0.01732788):0.00204251):0.00203271):0.0040176):0.00696275):0.00919465):0.0):0.0059105):0.02140073):0.02714024	('D._pectinifera_Arp2D2_BioProjectID_554346':0.05464961	(('D._tani_Arp2D2_BioProjectID_554346':0.02064582	(D_rufa_Arp2D2:0.01110879	('D._asahinai_Arp2D2_BioProjectID_554346':0.00701696	'D._lacteicornis_Arp2D2_BioProjectID_554346':0.00436709):0.00208411):0.0086346):0.0178353	(D_auraria_Arp2D2:0.02570247	D_triauraria_Arp2D2:0.03021755):0.02988765):0.02233396):0.01975101):0.03118626	(Arp2_auraria_BioProjectID_554346:0.02945612	(Arp2_lacteicornis_BioProjectID_554346:0.00968655	(Arp2_rufa_BioProjectID_554346:0.00703593	Arp2_asahinai_BioProjectID_554346:0.00176114):0.00176847):0.00468951):0.00814108):0.00435434	((Arp2_punjabiensis_BioProjectID_554346:0.00654418	(Arp2_birchii_BioProjectID_554346:0.0127193	Arp2_mayri_BioProjectID_554346:0.01679755):0.01648519):0.0074673	((Arp2_bocki_BioProjectID_554346:0.0	(Arp2_leontia_BioProjectID_554346:0.00786525	arp2_kikkawai_BioProjectID_554346:0.00528038):0.000810):0.01885743	(Arp2_jambulina_BioProjectID_554346:0.0122726	(Arp2_bakoue_BioProjectID_554346:0.01132253	(Arp2_seguyi_BioProjectID_554346:0.02828647	Arp2_burlai_BioProjectID_554346:0.02132098):0.01125176):0.00382347):0.00569046):0.0):0.01060309):0.03444488):0.02732862):0.02180191):0.0251125):0.2607938):0.06044429):0.02139996):0.03032496):0.10334302);
(Arp2D_assembled_imaii_CDS:0.07333615	Arp2D_bif_assembled_final_CDS:0.0508984	(Arp2D_tsuku_assembled_CDS:0.07731123	((Arp2D_assembled_ambigua_CDS:0.06174488	Arp2D_assembled_obscura_CDS:0.02021964):0.04215872	(Arp2D_assembled_guanche_CDS:0.14476362	(((Arp2D_miranda_STRAIN_8_CDS:0.01636977	(Arp2D_FBgn0247289_Dpse_CDS:0.00587375	Arp2D_FBgn0156907_Dper_CDS:0.00262353):0.01392477):0.0755596	(Arp2D_assembled_azteca_CDS:0.03265334	(Arp2D_algonquin_CDS:0.01231321	Arp2D_affinis_genome_CDS:0.02275585):0.02016469):0.07484923):0.05596687	((D_persimilis_Arp2_LOC113566133:0.00300517	D_pseudoobscura_Arp2_GA22112:0.000398):0.04229521	((D_willistoni_Arp2_LOC6649237:0.12893213	(D_mojavensis_Arp2_GI15155:0.02728508	(D_virilis_Arp2_GJ19344:0.04219815	D_grimshawi_Arp2_GH24891:0.06292945):0.02772713):0.0437069):0.05986688	(D_ananassae_Arp2_scaffold_13117:0.10137317	((D_erecta_Arp2_LOC6550488:0.01092151	(D_yakuba_Arp2_GE15964:0.01283958	(D_melanogaster_Arp2:0.00924257	D_sechellia_Arp2_GM13391:0.01562126):0.01708832):0.00536819):0.0350767	(((D_kanapiae_Arp2D2:0.09847881	((D_serrata_Arp2D2:0.06645309	'D._bunnanda_Arp2D2_BioProjectID_554346':0.04344115):0.0098163	((D_kikkawai_Arp2D2:0.01572197	(D_bocki_Arp2D2:0.01243645	'D._leontia_Arp2D2_BioProjectID_554346':0.0095281):0.0078053):0.06238898	((D_punjabiensis_Arp2D2:0.02392793	D_watanabei_Arp2D2:0.02023734):0.05735855	(((D_bicornuta_Arp2D2:0.03060427	'D._truncata_Arp2D2_BioProjectID_554346':0.03079317):0.01664221	(D_birchii_Arp2D2:0.02186181	(D_barbarae_Arp2D2:0.01658458	D_mayri_Arp2D2:0.02867554):0.010561):0.02148131):0.01317017	('D._jambulina_Arp2D2_BioProjectID_554346':0.02534842	(D_seguyi_Arp2D2:0.03371079	('D._bakoue_Arp2D2_BioProjectID_554346':0.02326047	(D_nikananu_Arp2D2:0.02500624	(D_diplacantha_Arp2D2:0.02666626	(D_burlai_Arp2D2:0.000862	D_vulcana_Arp2D2:0.000854):0.02572277):0.00702619):0.00662479):0.00799841):0.00903439):0.01102003):0.00337967):0.00229326):0.00562929):0.02940166):0.02159762	('D._pectinifera_Arp2D2_BioProjectID_554346':0.05597226	(('D._tani_Arp2D2_BioProjectID_554346':0.02484533	(D_rufa_Arp2D2:0.0062784	('D._lacteicornis_Arp2D2_BioProjectID_554346':0.00348195	'D._asahinai_Arp2D2_BioProjectID_554346':0.00524119):0.00420599):0.00874102):0.01856642	(D_triauraria_Arp2D2:0.02668125	D_auraria_Arp2D2:0.01866775):0.01893305):0.03998613):0.0158117):0.03441139	(Arp2_seguyi_BioProjectID_554346:0.03329858	((Arp2_burlai_BioProjectID_554346:0.02691162	(Arp2_bakoue_BioProjectID_554346:0.01195005	Arp2_jambulina_BioProjectID_554346:0.01212607):0.00644614):0.00516188	((Arp2_punjabiensis_BioProjectID_554346:0.01350649	(Arp2_auraria_BioProjectID_554346:0.0351488	(Arp2_rufa_BioProjectID_554346:0.00765109	(Arp2_asahinai_BioProjectID_554346:0.00316984	Arp2_lacteicornis_BioProjectID_554346:0.01262878):0.00212235):0.00694002):0.0184527):0.00527993	((Arp2_bocki_BioProjectID_554346:0.00262614	(Arp2_leontia_BioProjectID_554346:0.0087301	arp2_kikkawai_BioProjectID_554346:0.00878279):0.00159947):0.01534991	(Arp2_mayri_BioProjectID_554346:0.01756888	Arp2_birchii_BioProjectID_554346:0.01392132):0.01664344):0.00239745):0.00540302):0.00467989):0.00913727):0.02582557):0.01900342):0.02746075):0.03359846):0.22970692):0.06358355):0.02501531):0.05142661):0.09331453);
(Arp2D_assembled_imaii_CDS:0.05431128	Arp2D_bif_assembled_final_CDS:0.04577763	(Arp2D_tsuku_assembled_CDS:0.08701726	((Arp2D_assembled_ambigua_CDS:0.06435778	Arp2D_assembled_obscura_CDS:0.01096856):0.06756263	(Arp2D_assembled_guanche_CDS:0.13967379	(((Arp2D_miranda_STRAIN_8_CDS:0.02034668	(Arp2D_FBgn0247289_Dpse_CDS:0.00206669	Arp2D_FBgn0156907_Dper_CDS:0.009284):0.01921906):0.06420612	(Arp2D_assembled_azteca_CDS:0.03159778	(Arp2D_affinis_genome_CDS:0.02625033	Arp2D_algonquin_CDS:0.01075782):0.01168442):0.07148913):0.03970022	((D_pseudoobscura_Arp2_GA22112:0.00134994	D_persimilis_Arp2_LOC113566133:0.00299729):0.04191864	((D_willistoni_Arp2_LOC6649237:0.14279403	(D_grimshawi_Arp2_GH24891:0.05600075	(D_mojavensis_Arp2_GI15155:0.03899147	D_virilis_Arp2_GJ19344:0.04101991):0.02155976):0.02513452):0.06472263	(D_ananassae_Arp2_scaffold_13117:0.07730338	(((D_sechellia_Arp2_GM13391:0.01483467	D_melanogaster_Arp2:0.00753908):0.01048234	(D_erecta_Arp2_LOC6550488:0.0065002	D_yakuba_Arp2_GE15964:0.0119509):0.00447085):0.03146835	(((Arp2_lacteicornis_BioProjectID_554346:0.00590675	Arp2_asahinai_BioProjectID_554346:0.00204098):0.00240151	(Arp2_auraria_BioProjectID_554346:0.04168287	Arp2_rufa_BioProjectID_554346:0.00309072):0.00634273):0.01197246	(((D_kanapiae_Arp2D2:0.11138221	(((D_bocki_Arp2D2:0.01010165	(D_kikkawai_Arp2D2:0.01642303	'D._leontia_Arp2D2_BioProjectID_554346':0.00599665):0.00373886):0.06598359	(D_punjabiensis_Arp2D2:0.01819103	D_watanabei_Arp2D2:0.01529169):0.03993029):0.0	(('D._jambulina_Arp2D2_BioProjectID_554346':0.01888374	((D_nikananu_Arp2D2:0.0339586	(D_diplacantha_Arp2D2:0.01350604	(D_burlai_Arp2D2:0.00265981	D_vulcana_Arp2D2:0.00258952):0.01888934):0.000708):0.00571055	('D._bakoue_Arp2D2_BioProjectID_554346':0.02793203	D_seguyi_Arp2D2:0.04034256):0.00753382):0.01102628):0.01623556	((('D._truncata_Arp2D2_BioProjectID_554346':0.04350143	D_bicornuta_Arp2D2:0.0241018):0.02041834	(D_birchii_Arp2D2:0.02446386	(D_barbarae_Arp2D2:0.01072923	D_mayri_Arp2D2:0.02589508):0.01001885):0.01966335):0.01693168	(D_serrata_Arp2D2:0.06393348	'D._bunnanda_Arp2D2_BioProjectID_554346':0.04099913):0.0244558):0.00605019):0.00153594):0.02492623):0.03094311	('D._pectinifera_Arp2D2_BioProjectID_554346':0.06809184	((D_rufa_Arp2D2:0.00406991	('D._tani_Arp2D2_BioProjectID_554346':0.02566207	('D._asahinai_Arp2D2_BioProjectID_554346':0.00611775	'D._lacteicornis_Arp2D2_BioProjectID_554346':0.00817918):0.00447883):0.00225388):0.01979629	(D_auraria_Arp2D2:0.01525541	D_triauraria_Arp2D2:0.02498055):0.02198637):0.03143346):0.02380444):0.0227559	(Arp2_bakoue_BioProjectID_554346:0.01434435	(Arp2_burlai_BioProjectID_554346:0.02327222	(Arp2_jambulina_BioProjectID_554346:0.01296494	((Arp2_mayri_BioProjectID_554346:0.01333425	Arp2_birchii_BioProjectID_554346:0.01234454):0.02035361	(Arp2_punjabiensis_BioProjectID_554346:0.01607697	(Arp2_seguyi_BioProjectID_554346:0.03555506	(arp2_kikkawai_BioProjectID_554346:0.00670292	(Arp2_leontia_BioProjectID_554346:0.01910052	Arp2_bocki_BioProjectID_554346:0.00218043):0.00177344):0.01404608):0.00599002):0.00396372):0.00573339):0.00762912):0.0014225):0.01568721):0.01326498):0.04009688):0.03424786):0.037015):0.02116085):0.23951945):0.06803326):0.02898806):0.03457467):0.09386185);
(Arp2D_assembled_imaii_CDS:0.07390012	Arp2D_bif_assembled_final_CDS:0.04164525	(Arp2D_tsuku_assembled_CDS:0.10011158	((Arp2D_assembled_ambigua_CDS:0.06367991	Arp2D_assembled_obscura_CDS:0.00964372):0.04986851	(Arp2D_assembled_guanche_CDS:0.14354668	(((Arp2D_assembled_azteca_CDS:0.05295254	(Arp2D_affinis_genome_CDS:0.01672442	Arp2D_algonquin_CDS:0.02191144):0.01679101):0.08581441	(Arp2D_miranda_STRAIN_8_CDS:0.0221984	(Arp2D_FBgn0247289_Dpse_CDS:0.00560444	Arp2D_FBgn0156907_Dper_CDS:0.00870492):0.0129955):0.0589167):0.03859474	((D_persimilis_Arp2_LOC113566133:0.00357018	D_pseudoobscura_Arp2_GA22112:0.0):0.0908698	((D_ananassae_Arp2_scaffold_13117:0.07184802	(D_willistoni_Arp2_LOC6649237:0.15309932	(D_grimshawi_Arp2_GH24891:0.08169983	(D_mojavensis_Arp2_GI15155:0.04559023	D_virilis_Arp2_GJ19344:0.04446648):0.02460636):0.05669923):0.06124346):0.02455694	(((D_yakuba_Arp2_GE15964:0.0119487	D_erecta_Arp2_LOC6550488:0.01604003):0.00876898	(D_melanogaster_Arp2:0.01496589	D_sechellia_Arp2_GM13391:0.02746513):0.01519161):0.05177132	(Arp2_rufa_BioProjectID_554346:0.00632343	(Arp2_asahinai_BioProjectID_554346:0.00552216	(Arp2_lacteicornis_BioProjectID_554346:0.00826221	(Arp2_auraria_BioProjectID_554346:0.03221791	(((Arp2_jambulina_BioProjectID_554346:0.00926169	(Arp2_burlai_BioProjectID_554346:0.02786266	(Arp2_bakoue_BioProjectID_554346:0.00776418	((D_kanapiae_Arp2D2:0.10289789	((D_serrata_Arp2D2:0.08070406	'D._bunnanda_Arp2D2_BioProjectID_554346':0.02901164):0.02620729	((D_bocki_Arp2D2:0.00331838	('D._leontia_Arp2D2_BioProjectID_554346':0.000363	D_kikkawai_Arp2D2:0.0114227):0.00622085):0.07270508	((D_watanabei_Arp2D2:0.02537882	D_punjabiensis_Arp2D2:0.0253048):0.0559449	(((D_bicornuta_Arp2D2:0.02578259	'D._truncata_Arp2D2_BioProjectID_554346':0.05094209):0.02020185	(D_birchii_Arp2D2:0.02519484	(D_barbarae_Arp2D2:0.0194179	D_mayri_Arp2D2:0.02513497):0.01257907):0.02041998):0.0282773	('D._jambulina_Arp2D2_BioProjectID_554346':0.03389922	(D_diplacantha_Arp2D2:0.02200799	('D._bakoue_Arp2D2_BioProjectID_554346':0.0316204	((D_burlai_Arp2D2:0.0	D_vulcana_Arp2D2:0.00358808):0.02031744	(D_nikananu_Arp2D2:0.02812718	D_seguyi_Arp2D2:0.03713251):0.00228234):0.00508136):0.00110222):0.00828849):0.00976479):0.000512):0.00154678):0.00607134):0.03819579):0.04144788	('D._pectinifera_Arp2D2_BioProjectID_554346':0.0628427	(('D._tani_Arp2D2_BioProjectID_554346':0.01928045	(D_rufa_Arp2D2:0.00269143	('D._lacteicornis_Arp2D2_BioProjectID_554346':0.00815629	'D._asahinai_Arp2D2_BioProjectID_554346':0.00637056):0.00636108):0.01104237):0.01914896	(D_auraria_Arp2D2:0.01898796	D_triauraria_Arp2D2:0.02613372):0.01329861):0.04483838):0.03126797):0.04880778):0.000210):0.00456335):0.00810019	(Arp2_punjabiensis_BioProjectID_554346:0.01309273	(Arp2_seguyi_BioProjectID_554346:0.05177061	(Arp2_mayri_BioProjectID_554346:0.01651064	Arp2_birchii_BioProjectID_554346:0.01608709):0.01591019):0.00383628):0.00686664):0.000324	(Arp2_leontia_BioProjectID_554346:0.00846694	(arp2_kikkawai_BioProjectID_554346:0.0053306	Arp2_bocki_BioProjectID_554346:0.00186974):0.00242082):0.02384683):0.01716283):0.01015266):0.00333974):0.00430045):0.04456162):0.03661127):0.01876381):0.26315846):0.08389939):0.01347495):0.06716666):0.1113677);
(Arp2D_assembled_imaii_CDS:0.06302651	Arp2D_bif_assembled_final_CDS:0.03545759	(Arp2D_tsuku_assembled_CDS:0.11093215	((Arp2D_assembled_obscura_CDS:0.00642261	Arp2D_assembled_ambigua_CDS:0.07166426):0.04967174	(Arp2D_assembled_guanche_CDS:0.13687556	(((Arp2D_FBgn0156907_Dper_CDS:0.00165756	(Arp2D_FBgn0247289_Dpse_CDS:0.00197362	Arp2D_miranda_STRAIN_8_CDS:0.02065761):0.00631138):0.05748765	(Arp2D_assembled_azteca_CDS:0.0377343	(Arp2D_algonquin_CDS:0.01364189	Arp2D_affinis_genome_CDS:0.02252521):0.0253674):0.0627839):0.06587633	((D_persimilis_Arp2_LOC113566133:0.00464351	D_pseudoobscura_Arp2_GA22112:0.00206236):0.052105	((D_willistoni_Arp2_LOC6649237:0.12597472	(D_mojavensis_Arp2_GI15155:0.04690919	(D_grimshawi_Arp2_GH24891:0.07701751	D_virilis_Arp2_GJ19344:0.04273894):0.01760235):0.0466866):0.09269939	(((D_erecta_Arp2_LOC6550488:0.00899612	D_yakuba_Arp2_GE15964:0.0209713):0.00834257	(D_sechellia_Arp2_GM13391:0.02295714	D_melanogaster_Arp2:0.01461859):0.00885716):0.03526163	(D_ananassae_Arp2_scaffold_13117:0.10016515	((((D_kanapiae_Arp2D2:0.08445663	((('D._truncata_Arp2D2_BioProjectID_554346':0.06054119	D_bicornuta_Arp2D2:0.021137):0.02065035	(D_birchii_Arp2D2:0.04220722	(D_mayri_Arp2D2:0.03014068	D_barbarae_Arp2D2:0.01290624):0.0087044):0.01607432):0.02366575	((D_punjabiensis_Arp2D2:0.02670542	D_watanabei_Arp2D2:0.03138401):0.03482373	(('D._jambulina_Arp2D2_BioProjectID_554346':0.02239666	(D_seguyi_Arp2D2:0.03507761	((D_nikananu_Arp2D2:0.03955721	'D._bakoue_Arp2D2_BioProjectID_554346':0.02746463):0.00826334	(D_diplacantha_Arp2D2:0.01611449	(D_vulcana_Arp2D2:0.00590376	D_burlai_Arp2D2:0.00169476):0.01869754):0.00226646):0.00526971):0.00981844):0.01850455	(('D._leontia_Arp2D2_BioProjectID_554346':0.00200233	(D_bocki_Arp2D2:0.01397226	D_kikkawai_Arp2D2:0.01659983):0.003779):0.06580305	(D_serrata_Arp2D2:0.07610239	'D._bunnanda_Arp2D2_BioProjectID_554346':0.04741217):0.01115953):0.00223905):0.00297139):0.00223895):0.01460499):0.03143365	('D._pectinifera_Arp2D2_BioProjectID_554346':0.06186061	(('D._tani_Arp2D2_BioProjectID_554346':0.02143614	(D_rufa_Arp2D2:0.01198923	('D._asahinai_Arp2D2_BioProjectID_554346':0.00598759	'D._lacteicornis_Arp2D2_BioProjectID_554346':0.00860003):0.00447294):0.00701658):0.01637977	(D_triauraria_Arp2D2:0.02500297	D_auraria_Arp2D2:0.02160431):0.02071793):0.02879024):0.014865):0.02959073	(Arp2_auraria_BioProjectID_554346:0.02684702	(Arp2_rufa_BioProjectID_554346:0.00322828	(Arp2_asahinai_BioProjectID_554346:0.0042562	Arp2_lacteicornis_BioProjectID_554346:0.01376657):0.00279479):0.00510713):0.00780452):0.01006822	(((Arp2_bocki_BioProjectID_554346:0.00170811	(Arp2_leontia_BioProjectID_554346:0.01105615	arp2_kikkawai_BioProjectID_554346:0.00514857):0.000722):0.01453081	(Arp2_punjabiensis_BioProjectID_554346:0.0143048	(Arp2_birchii_BioProjectID_554346:0.01614315	Arp2_mayri_BioProjectID_554346:0.021533):0.02177187):0.00677159):0.00434188	(Arp2_jambulina_BioProjectID_554346:0.01020061	(Arp2_bakoue_BioProjectID_554346:0.00874344	(Arp2_seguyi_BioProjectID_554346:0.03447425	Arp2_burlai_BioProjectID_554346:0.03274431):0.00944695):0.0):0.00970344):0.01242116):0.03502566):0.01833032):0.04615053):0.02815758):0.18210283):0.05184331):0.01863858):0.05476911):0.08974628);
(Arp2D_assembled_azteca_CDS:0.03550873	(Arp2D_affinis_genome_CDS:0.02319159	Arp2D_algonquin_CDS:0.01947522):0.01947076	((Arp2D_miranda_STRAIN_8_CDS:0.01816316	(Arp2D_FBgn0156907_Dper_CDS:0.00307759	Arp2D_FBgn0247289_Dpse_CDS:0.00351916):0.01201633):0.06405551	((Arp2D_assembled_guanche_CDS:0.12142339	((Arp2D_assembled_obscura_CDS:0.01745073	Arp2D_assembled_ambigua_CDS:0.0647409):0.07312197	(Arp2D_tsuku_assembled_CDS:0.08598818	(Arp2D_assembled_imaii_CDS:0.07842317	Arp2D_bif_assembled_final_CDS:0.0387838):0.07013039):0.04668224):0.01863896):0.05163868	((D_persimilis_Arp2_LOC113566133:0.00368795	D_pseudoobscura_Arp2_GA22112:0.000547):0.04425796	((D_willistoni_Arp2_LOC6649237:0.14454029	(D_mojavensis_Arp2_GI15155:0.03902403	(D_virilis_Arp2_GJ19344:0.03754971	D_grimshawi_Arp2_GH24891:0.0707552):0.03705391):0.03392639):0.08039396	((D_yakuba_Arp2_GE15964:0.01018266	(D_erecta_Arp2_LOC6550488:0.00767925	(D_melanogaster_Arp2:0.00958804	D_sechellia_Arp2_GM13391:0.01683696):0.01580129):0.00631641):0.03685634	(D_ananassae_Arp2_scaffold_13117:0.1042057	((('D._pectinifera_Arp2D2_BioProjectID_554346':0.04761148	(('D._tani_Arp2D2_BioProjectID_554346':0.02299996	(D_rufa_Arp2D2:0.00638656	('D._asahinai_Arp2D2_BioProjectID_554346':0.00510983	'D._lacteicornis_Arp2D2_BioProjectID_554346':0.00338353):0.00555147):0.00694694):0.01770733	(D_triauraria_Arp2D2:0.02912861	D_auraria_Arp2D2:0.01599995):0.03510474):0.03551419):0.03800053	(D_kanapiae_Arp2D2:0.08608579	((D_serrata_Arp2D2:0.06062572	'D._bunnanda_Arp2D2_BioProjectID_554346':0.04051487):0.01163353	((D_bocki_Arp2D2:0.0058064	('D._leontia_Arp2D2_BioProjectID_554346':0.00904645	D_kikkawai_Arp2D2:0.01779321):0.00173174):0.06619413	((D_watanabei_Arp2D2:0.01589992	D_punjabiensis_Arp2D2:0.02589167):0.05109523	(('D._jambulina_Arp2D2_BioProjectID_554346':0.02389864	(D_seguyi_Arp2D2:0.04609813	('D._bakoue_Arp2D2_BioProjectID_554346':0.02045005	(D_nikananu_Arp2D2:0.04084756	(D_diplacantha_Arp2D2:0.01639064	(D_vulcana_Arp2D2:0.00508729	D_burlai_Arp2D2:0.00257397):0.01463306):0.00485739):0.01015207):0.00452672):0.01841646):0.01321676	(('D._truncata_Arp2D2_BioProjectID_554346':0.03898227	D_bicornuta_Arp2D2:0.03666078):0.02249423	(D_birchii_Arp2D2:0.02636894	(D_mayri_Arp2D2:0.02549248	D_barbarae_Arp2D2:0.02855028):0.014282):0.02240907):0.01639505):0.00135005):0.00503156):0.00700026):0.03799756):0.02588504):0.02709453	((Arp2_lacteicornis_BioProjectID_554346:0.00708139	(Arp2_asahinai_BioProjectID_554346:0.00100201	(Arp2_rufa_BioProjectID_554346:0.00612563	Arp2_auraria_BioProjectID_554346:0.0426095):0.00521599):0.00222416):0.03770442	(((Arp2_birchii_BioProjectID_554346:0.01364715	Arp2_mayri_BioProjectID_554346:0.01372251):0.02027396	((Arp2_jambulina_BioProjectID_554346:0.01192898	Arp2_bakoue_BioProjectID_554346:0.0106914):0.00820123	(Arp2_seguyi_BioProjectID_554346:0.02966255	Arp2_burlai_BioProjectID_554346:0.02777712):0.00809954):0.00415257):0.0047043	(Arp2_punjabiensis_BioProjectID_554346:0.02470194	(arp2_kikkawai_BioProjectID_554346:0.00358912	(Arp2_leontia_BioProjectID_554346:0.00686343	Arp2_bocki_BioProjectID_554346:0.00594962):0.00179521):0.01486793):0.00248542):0.01540339):0.00728095):0.03230328):0.02291959):0.04107161):0.0360895):0.18327494):0.0468415):0.08183842);
(Arp2D_FBgn0247289_Dpse_CDS:0.00117007	Arp2D_FBgn0156907_Dper_CDS:0.00533743	(Arp2D_miranda_STRAIN_8_CDS:0.02261001	((Arp2D_assembled_azteca_CDS:0.04362264	(Arp2D_affinis_genome_CDS:0.02843215	Arp2D_algonquin_CDS:0.01149006):0.01098962):0.08196365	((Arp2D_assembled_guanche_CDS:0.14612172	((Arp2D_assembled_ambigua_CDS:0.089008	Arp2D_assembled_obscura_CDS:0.01459822):0.05060711	(Arp2D_tsuku_assembled_CDS:0.11036751	(Arp2D_assembled_imaii_CDS:0.05542517	Arp2D_bif_assembled_final_CDS:0.05602729):0.08962551):0.03724357):0.03365484):0.04224999	((D_pseudoobscura_Arp2_GA22112:0.0	D_persimilis_Arp2_LOC113566133:0.000922):0.05138611	((D_willistoni_Arp2_LOC6649237:0.151558	(D_mojavensis_Arp2_GI15155:0.03190431	(D_grimshawi_Arp2_GH24891:0.08208631	D_virilis_Arp2_GJ19344:0.05783687):0.02735922):0.05449641):0.0565563	(D_ananassae_Arp2_scaffold_13117:0.07616748	((D_erecta_Arp2_LOC6550488:0.01057088	(D_yakuba_Arp2_GE15964:0.01963318	(D_melanogaster_Arp2:0.01545561	D_sechellia_Arp2_GM13391:0.01883388):0.02242942):0.00667709):0.04711871	((('D._pectinifera_Arp2D2_BioProjectID_554346':0.04991747	(('D._tani_Arp2D2_BioProjectID_554346':0.01522099	(D_rufa_Arp2D2:0.00740567	('D._lacteicornis_Arp2D2_BioProjectID_554346':0.00655128	'D._asahinai_Arp2D2_BioProjectID_554346':0.00467371):0.00104644):0.00285212):0.01298507	(D_auraria_Arp2D2:0.02961139	D_triauraria_Arp2D2:0.01629315):0.02228945):0.02097785):0.02064742	(D_kanapiae_Arp2D2:0.09928542	(((D_bicornuta_Arp2D2:0.0288383	'D._truncata_Arp2D2_BioProjectID_554346':0.04111631):0.01984448	(D_birchii_Arp2D2:0.02709146	(D_barbarae_Arp2D2:0.01370603	D_mayri_Arp2D2:0.02983519):0.01251482):0.01651547):0.02048246	(('D._jambulina_Arp2D2_BioProjectID_554346':0.0201824	(D_seguyi_Arp2D2:0.03516272	('D._bakoue_Arp2D2_BioProjectID_554346':0.02114687	(D_diplacantha_Arp2D2:0.01642603	(D_nikananu_Arp2D2:0.03339856	(D_vulcana_Arp2D2:0.0045667	D_burlai_Arp2D2:0.00385558):0.02569618):0.000422):0.00600084):0.00554392):0.01365732):0.01638369	((D_punjabiensis_Arp2D2:0.02832408	D_watanabei_Arp2D2:0.0213191):0.03912441	(('D._leontia_Arp2D2_BioProjectID_554346':0.00106129	(D_bocki_Arp2D2:0.007681	D_kikkawai_Arp2D2:0.01542978):0.00156763):0.0637633	('D._bunnanda_Arp2D2_BioProjectID_554346':0.04998054	D_serrata_Arp2D2:0.07664899):0.0233012):0.000931):0.00391767):0.00336658):0.0257968):0.03366453):0.03508821	(((Arp2_rufa_BioProjectID_554346:0.01337718	Arp2_asahinai_BioProjectID_554346:0.00388615):0.000686	(Arp2_lacteicornis_BioProjectID_554346:0.00561117	Arp2_auraria_BioProjectID_554346:0.03280628):0.0060857):0.0240861	(((Arp2_jambulina_BioProjectID_554346:0.00789365	Arp2_bakoue_BioProjectID_554346:0.01608093):0.00306119	(Arp2_burlai_BioProjectID_554346:0.03047392	(Arp2_seguyi_BioProjectID_554346:0.04284257	(Arp2_leontia_BioProjectID_554346:0.00495805	(arp2_kikkawai_BioProjectID_554346:0.0046461	Arp2_bocki_BioProjectID_554346:0.0):0.00625027):0.01758571):0.00599815):0.01061002):0.00242282	(Arp2_punjabiensis_BioProjectID_554346:0.01329157	(Arp2_mayri_BioProjectID_554346:0.01753491	Arp2_birchii_BioProjectID_554346:0.01356529):0.02358416):0.00885724):0.01758215):0.01077723):0.0213819):0.0186549):0.03481636):0.01742054):0.2729941):0.03663768):0.07937959):0.01684323);
(Arp2D_bif_assembled_final_CDS:0.03914342	Arp2D_assembled_imaii_CDS:0.08051465	(Arp2D_tsuku_assembled_CDS:0.09429241	((Arp2D_assembled_obscura_CDS:0.01705811	Arp2D_assembled_ambigua_CDS:0.05627339):0.06135346	(Arp2D_assembled_guanche_CDS:0.141335	(((Arp2D_assembled_azteca_CDS:0.03788845	(Arp2D_algonquin_CDS:0.02054918	Arp2D_affinis_genome_CDS:0.02187401):0.01063199):0.09177924	(Arp2D_miranda_STRAIN_8_CDS:0.02383759	(Arp2D_FBgn0247289_Dpse_CDS:0.000361	Arp2D_FBgn0156907_Dper_CDS:0.00483001):0.01180903):0.05141743):0.02998514	((D_pseudoobscura_Arp2_GA22112:0.00139963	D_persimilis_Arp2_LOC113566133:0.00651798):0.02837299	((D_willistoni_Arp2_LOC6649237:0.12310211	(D_mojavensis_Arp2_GI15155:0.04896045	(D_grimshawi_Arp2_GH24891:0.068863	D_virilis_Arp2_GJ19344:0.04780878):0.02511818):0.04326734):0.07770541	(D_ananassae_Arp2_scaffold_13117:0.08239128	((D_erecta_Arp2_LOC6550488:0.00399239	(D_yakuba_Arp2_GE15964:0.0091714	(D_sechellia_Arp2_GM13391:0.02283974	D_melanogaster_Arp2:0.01053192):0.018497):0.00270829):0.03298001	(((('D._pectinifera_Arp2D2_BioProjectID_554346':0.06012213	(('D._tani_Arp2D2_BioProjectID_554346':0.01267764	(D_rufa_Arp2D2:0.00872642	('D._asahinai_Arp2D2_BioProjectID_554346':0.00811466	'D._lacteicornis_Arp2D2_BioProjectID_554346':0.01084057):0.00287689):0.00950062):0.0132569	(D_triauraria_Arp2D2:0.024509	D_auraria_Arp2D2:0.0259186):0.02865143):0.02611125):0.02438294	(D_kanapiae_Arp2D2:0.10058872	((D_serrata_Arp2D2:0.06188458	'D._bunnanda_Arp2D2_BioProjectID_554346':0.04534165):0.025449	((D_bocki_Arp2D2:0.01443384	('D._leontia_Arp2D2_BioProjectID_554346':0.0	D_kikkawai_Arp2D2:0.02107534):0.00167306):0.05870032	((D_watanabei_Arp2D2:0.01184596	D_punjabiensis_Arp2D2:0.02313511):0.04665335	(((D_birchii_Arp2D2:0.04349187	(D_barbarae_Arp2D2:0.0187937	D_mayri_Arp2D2:0.02945699):0.00967151):0.02777421	('D._truncata_Arp2D2_BioProjectID_554346':0.03178478	D_bicornuta_Arp2D2:0.0194818):0.01508478):0.02243674	('D._jambulina_Arp2D2_BioProjectID_554346':0.02190752	(D_seguyi_Arp2D2:0.02898982	('D._bakoue_Arp2D2_BioProjectID_554346':0.02698356	(D_diplacantha_Arp2D2:0.01508837	(D_nikananu_Arp2D2:0.04044403	(D_vulcana_Arp2D2:0.0017608	D_burlai_Arp2D2:0.000891):0.01957557):0.00152432):0.00520671):0.00482329):0.01081092):0.02033376):0.00408185):0.00426687):0.00627114):0.02362086):0.02244293):0.02532633	(Arp2_auraria_BioProjectID_554346:0.02956812	(Arp2_rufa_BioProjectID_554346:0.00361649	(Arp2_lacteicornis_BioProjectID_554346:0.01435134	Arp2_asahinai_BioProjectID_554346:0.00463769):0.00190607):0.00772366):0.0139089):0.00865626	((Arp2_jambulina_BioProjectID_554346:0.00898825	(Arp2_bakoue_BioProjectID_554346:0.00903413	(Arp2_burlai_BioProjectID_554346:0.03837873	Arp2_seguyi_BioProjectID_554346:0.0297931):0.00896991):0.00106569):0.00578173	((Arp2_bocki_BioProjectID_554346:0.00273976	(Arp2_leontia_BioProjectID_554346:0.00893521	arp2_kikkawai_BioProjectID_554346:0.00626778):0.00160936):0.02560593	(Arp2_punjabiensis_BioProjectID_554346:0.00962623	(Arp2_mayri_BioProjectID_554346:0.01876742	Arp2_birchii_BioProjectID_554346:0.00790478):0.02077144):0.00391825):0.00300024):0.0095864):0.03754573):0.02511222):0.03414118):0.03863048):0.23734596):0.0752169):0.02249743):0.047223):0.08766631);
(Arp2D_assembled_imaii_CDS:0.07203079	Arp2D_bif_assembled_final_CDS:0.03970018	(Arp2D_tsuku_assembled_CDS:0.11258233	((Arp2D_assembled_ambigua_CDS:0.07138696	Arp2D_assembled_obscura_CDS:0.01881204):0.08046253	(Arp2D_assembled_guanche_CDS:0.15774019	(((Arp2D_miranda_STRAIN_8_CDS:0.03092223	(Arp2D_FBgn0156907_Dper_CDS:0.00433886	Arp2D_FBgn0247289_Dpse_CDS:0.000901):0.00533139):0.07346837	(Arp2D_affinis_genome_CDS:0.0161542	(Arp2D_algonquin_CDS:0.01599715	Arp2D_assembled_azteca_CDS:0.04847818):0.00984772):0.07743672):0.05269179	((D_ananassae_Arp2_scaffold_13117:0.07375048	((D_erecta_Arp2_LOC6550488:0.01339676	(D_yakuba_Arp2_GE15964:0.00971705	(D_melanogaster_Arp2:0.01403892	D_sechellia_Arp2_GM13391:0.01041585):0.02057499):0.00377586):0.03445006	((Arp2_auraria_BioProjectID_554346:0.03314366	(Arp2_rufa_BioProjectID_554346:0.0079394	(Arp2_lacteicornis_BioProjectID_554346:0.00699516	Arp2_asahinai_BioProjectID_554346:0.00542911):0.00548506):0.00449876):0.01613416	(((D_kanapiae_Arp2D2:0.09856926	((('D._leontia_Arp2D2_BioProjectID_554346':0.00523383	(D_kikkawai_Arp2D2:0.01255349	D_bocki_Arp2D2:0.00718553):0.00194345):0.06807192	(((D_punjabiensis_Arp2D2:0.02312229	D_watanabei_Arp2D2:0.02229739):0.05093541	((D_birchii_Arp2D2:0.03158796	(D_barbarae_Arp2D2:0.02468473	D_mayri_Arp2D2:0.02714781):0.00701828):0.02331124	(D_bicornuta_Arp2D2:0.03765445	'D._truncata_Arp2D2_BioProjectID_554346':0.04955854):0.01544805):0.01674204):0.000344	('D._jambulina_Arp2D2_BioProjectID_554346':0.01975001	(D_seguyi_Arp2D2:0.03929876	('D._bakoue_Arp2D2_BioProjectID_554346':0.02165374	(D_diplacantha_Arp2D2:0.01809039	(D_nikananu_Arp2D2:0.02645248	(D_vulcana_Arp2D2:0.00350382	D_burlai_Arp2D2:0.0):0.02842339):0.000633):0.00274907):0.00329411):0.0163641):0.00800984):0.00360023):0.00367447	(D_serrata_Arp2D2:0.05867294	'D._bunnanda_Arp2D2_BioProjectID_554346':0.03688046):0.02348916):0.02511723):0.02659418	('D._pectinifera_Arp2D2_BioProjectID_554346':0.05827591	((D_auraria_Arp2D2:0.0249561	D_triauraria_Arp2D2:0.02705569):0.03577376	('D._tani_Arp2D2_BioProjectID_554346':0.01731695	(D_rufa_Arp2D2:0.00526993	('D._asahinai_Arp2D2_BioProjectID_554346':0.00443904	'D._lacteicornis_Arp2D2_BioProjectID_554346':0.00624317):0.000886):0.00671653):0.02132291):0.03126954):0.03587868):0.03466396	(((Arp2_leontia_BioProjectID_554346:0.00456507	(arp2_kikkawai_BioProjectID_554346:0.00700702	Arp2_bocki_BioProjectID_554346:0.00183984):0.00253446):0.02234685	(Arp2_jambulina_BioProjectID_554346:0.01133123	(Arp2_punjabiensis_BioProjectID_554346:0.01272461	(Arp2_seguyi_BioProjectID_554346:0.04592408	(Arp2_mayri_BioProjectID_554346:0.01937298	Arp2_birchii_BioProjectID_554346:0.01180753):0.01300488):0.00254267):0.0041039):0.00274004):0.00219803	(Arp2_bakoue_BioProjectID_554346:0.01206559	Arp2_burlai_BioProjectID_554346:0.02683257):0.00417522):0.01408251):0.00822461):0.04386821):0.01339032):0.01181318	((D_persimilis_Arp2_LOC113566133:0.00349177	D_pseudoobscura_Arp2_GA22112:0.0):0.0729688	(D_willistoni_Arp2_LOC6649237:0.15742468	(D_mojavensis_Arp2_GI15155:0.03353357	(D_grimshawi_Arp2_GH24891:0.06940198	D_virilis_Arp2_GJ19344:0.05436818):0.03538575):0.0604582):0.05842952):0.01685691):0.28812675):0.05619679):0.02359364):0.05079582):0.10780504);
(Arp2D_bif_assembled_final_CDS:0.04468563	Arp2D_assembled_imaii_CDS:0.06220259	(Arp2D_tsuku_assembled_CDS:0.07502677	((Arp2D_assembled_obscura_CDS:0.00989765	Arp2D_assembled_ambigua_CDS:0.06901326):0.05558102	(Arp2D_assembled_guanche_CDS:0.14385361	(((Arp2D_miranda_STRAIN_8_CDS:0.01768418	(Arp2D_FBgn0247289_Dpse_CDS:0.00346365	Arp2D_FBgn0156907_Dper_CDS:0.00447116):0.00961468):0.05686737	(Arp2D_assembled_azteca_CDS:0.04852956	(Arp2D_affinis_genome_CDS:0.02221692	Arp2D_algonquin_CDS:0.01911143):0.02082091):0.06926615):0.05814625	((D_persimilis_Arp2_LOC113566133:0.00355192	D_pseudoobscura_Arp2_GA22112:0.0):0.04639922	((D_willistoni_Arp2_LOC6649237:0.1054944	(D_grimshawi_Arp2_GH24891:0.06155676	(D_virilis_Arp2_GJ19344:0.05814367	D_mojavensis_Arp2_GI15155:0.04352016):0.01486499):0.05194074):0.06153027	(D_ananassae_Arp2_scaffold_13117:0.07073047	((D_yakuba_Arp2_GE15964:0.01273119	(D_erecta_Arp2_LOC6550488:0.01377959	(D_melanogaster_Arp2:0.00992904	D_sechellia_Arp2_GM13391:0.02551245):0.02482646):0.00619489):0.03753055	(((D_kanapiae_Arp2D2:0.10052078	(('D._bunnanda_Arp2D2_BioProjectID_554346':0.05506317	D_serrata_Arp2D2:0.05427057):0.02332392	((((D_bicornuta_Arp2D2:0.02910347	'D._truncata_Arp2D2_BioProjectID_554346':0.04268223):0.02286028	(D_birchii_Arp2D2:0.02769271	(D_barbarae_Arp2D2:0.01351751	D_mayri_Arp2D2:0.02271938):0.00670705):0.02109449):0.01281401	('D._jambulina_Arp2D2_BioProjectID_554346':0.01468152	(D_seguyi_Arp2D2:0.03755246	('D._bakoue_Arp2D2_BioProjectID_554346':0.02375798	(D_nikananu_Arp2D2:0.0260401	(D_diplacantha_Arp2D2:0.0198077	(D_burlai_Arp2D2:0.00269756	D_vulcana_Arp2D2:0.00265521):0.01623405):0.00398216):0.00452123):0.00763134):0.00808881):0.01492479):0.00375625	((D_bocki_Arp2D2:0.00525828	(D_kikkawai_Arp2D2:0.00743177	'D._leontia_Arp2D2_BioProjectID_554346':0.00332959):0.00416938):0.06360152	(D_watanabei_Arp2D2:0.01475768	D_punjabiensis_Arp2D2:0.02747177):0.04268045):0.00147031):0.0029984):0.02577863):0.02895977	('D._pectinifera_Arp2D2_BioProjectID_554346':0.04950705	((D_auraria_Arp2D2:0.01547589	D_triauraria_Arp2D2:0.01865911):0.02508725	('D._tani_Arp2D2_BioProjectID_554346':0.02121836	(D_rufa_Arp2D2:0.0095979	('D._asahinai_Arp2D2_BioProjectID_554346':0.00630068	'D._lacteicornis_Arp2D2_BioProjectID_554346':0.0044756):0.00574585):0.00804975):0.01863442):0.02726051):0.0166242):0.02360075	((Arp2_auraria_BioProjectID_554346:0.0269119	(Arp2_rufa_BioProjectID_554346:0.0088787	(Arp2_lacteicornis_BioProjectID_554346:0.01149924	Arp2_asahinai_BioProjectID_554346:0.00477955):0.000081):0.00697937):0.01170232	((Arp2_punjabiensis_BioProjectID_554346:0.02033307	(arp2_kikkawai_BioProjectID_554346:0.00595004	(Arp2_leontia_BioProjectID_554346:0.01027954	Arp2_bocki_BioProjectID_554346:0.00314732):0.000889):0.01458128):0.00358337	((Arp2_mayri_BioProjectID_554346:0.01491951	Arp2_birchii_BioProjectID_554346:0.01502787):0.0154761	(Arp2_seguyi_BioProjectID_554346:0.03331638	(Arp2_jambulina_BioProjectID_554346:0.01198785	(Arp2_burlai_BioProjectID_554346:0.02958548	Arp2_bakoue_BioProjectID_554346:0.01390744):0.00268981):0.00713161):0.00368784):0.00436747):0.01988175):0.01305287):0.03397507):0.02754801):0.0379454):0.02407505):0.23883007):0.03993062):0.0279042):0.04797233):0.08711245);
(Arp2D_assembled_imaii_CDS:0.07375376	Arp2D_bif_assembled_final_CDS:0.05035509	(Arp2D_tsuku_assembled_CDS:0.11982017	((Arp2D_assembled_ambigua_CDS:0.07003108	Arp2D_assembled_obscura_CDS:0.00814498):0.06122645	(Arp2D_assembled_guanche_CDS:0.131613	(((Arp2D_assembled_azteca_CDS:0.03733253	(Arp2D_affinis_genome_CDS:0.02402585	Arp2D_algonquin_CDS:0.02208316):0.01772027):0.07226071	(Arp2D_miranda_STRAIN_8_CDS:0.01397601	(Arp2D_FBgn0156907_Dper_CDS:0.00192664	Arp2D_FBgn0247289_Dpse_CDS:0.00241549):0.00937347):0.0577081):0.0303742	((D_pseudoobscura_Arp2_GA22112:0.00141478	D_persimilis_Arp2_LOC113566133:0.00379137):0.03744106	((D_willistoni_Arp2_LOC6649237:0.12897675	(D_grimshawi_Arp2_GH24891:0.06568197	(D_mojavensis_Arp2_GI15155:0.05743788	D_virilis_Arp2_GJ19344:0.04090725):0.02763176):0.03628096):0.07437328	(D_ananassae_Arp2_scaffold_13117:0.07240663	(((D_melanogaster_Arp2:0.00773085	D_sechellia_Arp2_GM13391:0.01191167):0.01348039	(D_erecta_Arp2_LOC6550488:0.01144517	D_yakuba_Arp2_GE15964:0.00554801):0.00428937):0.04085689	((((D_kanapiae_Arp2D2:0.08798281	((D_punjabiensis_Arp2D2:0.02610805	D_watanabei_Arp2D2:0.03152979):0.03330996	(('D._jambulina_Arp2D2_BioProjectID_554346':0.0271038	(D_diplacantha_Arp2D2:0.01493432	('D._bakoue_Arp2D2_BioProjectID_554346':0.02259372	(D_seguyi_Arp2D2:0.05860344	(D_nikananu_Arp2D2:0.02204536	(D_burlai_Arp2D2:0.00175706	D_vulcana_Arp2D2:0.00793058):0.01663234):0.00305988):0.00280572):0.00127462):0.01034181):0.01358139	((D_kikkawai_Arp2D2:0.00931506	(D_bocki_Arp2D2:0.01116693	'D._leontia_Arp2D2_BioProjectID_554346':0.0056555):0.00558758):0.04802677	(((D_birchii_Arp2D2:0.02175762	(D_mayri_Arp2D2:0.03248338	D_barbarae_Arp2D2:0.01528757):0.00779874):0.02260398	(D_bicornuta_Arp2D2:0.02871422	'D._truncata_Arp2D2_BioProjectID_554346':0.02777746):0.02487202):0.02586389	('D._bunnanda_Arp2D2_BioProjectID_554346':0.05368037	D_serrata_Arp2D2:0.05811599):0.01905609):0.00601741):0.00242921):0.00267271):0.02284759):0.03453265	('D._pectinifera_Arp2D2_BioProjectID_554346':0.05115407	(('D._tani_Arp2D2_BioProjectID_554346':0.01763491	(D_rufa_Arp2D2:0.0071946	('D._asahinai_Arp2D2_BioProjectID_554346':0.00526729	'D._lacteicornis_Arp2D2_BioProjectID_554346':0.00706542):0.00610063):0.00786503):0.01691588	(D_auraria_Arp2D2:0.02103796	D_triauraria_Arp2D2:0.02224809):0.0200202):0.03149988):0.01706938):0.03939912	(Arp2_auraria_BioProjectID_554346:0.02554244	(Arp2_rufa_BioProjectID_554346:0.00783072	(Arp2_lacteicornis_BioProjectID_554346:0.01233292	Arp2_asahinai_BioProjectID_554346:0.00461397):0.00189382):0.00602145):0.00763948):0.01707061	(Arp2_punjabiensis_BioProjectID_554346:0.01201836	((Arp2_bocki_BioProjectID_554346:0.00281746	(arp2_kikkawai_BioProjectID_554346:0.0061806	Arp2_leontia_BioProjectID_554346:0.00615088):0.00163743):0.02621681	((Arp2_mayri_BioProjectID_554346:0.0125978	Arp2_birchii_BioProjectID_554346:0.01712533):0.01757693	(Arp2_seguyi_BioProjectID_554346:0.03047495	(Arp2_jambulina_BioProjectID_554346:0.00716306	(Arp2_bakoue_BioProjectID_554346:0.00585904	Arp2_burlai_BioProjectID_554346:0.03406601):0.00132545):0.0078976):0.00300411):0.00361013):0.00276751):0.00784047):0.03052728):0.02165069):0.04558774):0.02141973):0.23782109):0.06556539):0.02777894):0.03838933):0.07863626);
(Arp2D_assembled_imaii_CDS:0.06475713	Arp2D_bif_assembled_final_CDS:0.04303038	(Arp2D_tsuku_assembled_CDS:0.09168469	((Arp2D_assembled_ambigua_CDS:0.07034734	Arp2D_assembled_obscura_CDS:0.0116887):0.07122775	(Arp2D_assembled_guanche_CDS:0.15256726	(((Arp2D_miranda_STRAIN_8_CDS:0.01904026	(Arp2D_FBgn0156907_Dper_CDS:0.0063851	Arp2D_FBgn0247289_Dpse_CDS:0.00502006):0.0066324):0.05539676	(Arp2D_assembled_azteca_CDS:0.04097455	(Arp2D_algonquin_CDS:0.01403291	Arp2D_affinis_genome_CDS:0.02872678):0.01411944):0.07335759):0.02846029	((D_persimilis_Arp2_LOC113566133:0.00357675	D_pseudoobscura_Arp2_GA22112:0.0):0.044016	((D_willistoni_Arp2_LOC6649237:0.1659579	(D_mojavensis_Arp2_GI15155:0.04070113	(D_virilis_Arp2_GJ19344:0.05580501	D_grimshawi_Arp2_GH24891:0.09064284):0.01682776):0.05203991):0.05115067	(D_ananassae_Arp2_scaffold_13117:0.09482786	((D_erecta_Arp2_LOC6550488:0.0135339	(D_yakuba_Arp2_GE15964:0.00841426	(D_melanogaster_Arp2:0.00791835	D_sechellia_Arp2_GM13391:0.01586539):0.02313645):0.0054504):0.04717881	(((('D._pectinifera_Arp2D2_BioProjectID_554346':0.05208272	((D_triauraria_Arp2D2:0.01971135	D_auraria_Arp2D2:0.01735411):0.04291204	('D._tani_Arp2D2_BioProjectID_554346':0.01882599	(D_rufa_Arp2D2:0.01045977	('D._lacteicornis_Arp2D2_BioProjectID_554346':0.00178876	'D._asahinai_Arp2D2_BioProjectID_554346':0.00536205):0.00488328):0.00637149):0.01193866):0.02486144):0.02654974	(D_kanapiae_Arp2D2:0.09785285	((D_seguyi_Arp2D2:0.04294087	('D._jambulina_Arp2D2_BioProjectID_554346':0.02512222	('D._bakoue_Arp2D2_BioProjectID_554346':0.02052033	(D_nikananu_Arp2D2:0.03159694	(D_diplacantha_Arp2D2:0.01506954	(D_burlai_Arp2D2:0.0	D_vulcana_Arp2D2:0.00716933):0.02091834):0.00123474):0.00249544):0.00399496):0.00632655):0.0144864	((((D_birchii_Arp2D2:0.0235985	(D_mayri_Arp2D2:0.01786602	D_barbarae_Arp2D2:0.01678504):0.00619231):0.01783498	(D_bicornuta_Arp2D2:0.03562349	'D._truncata_Arp2D2_BioProjectID_554346':0.04906706):0.01881005):0.02644867	(D_serrata_Arp2D2:0.06194273	'D._bunnanda_Arp2D2_BioProjectID_554346':0.04064661):0.02322388):0.00748956	((D_bocki_Arp2D2:0.00673389	(D_kikkawai_Arp2D2:0.01207237	'D._leontia_Arp2D2_BioProjectID_554346':0.00518842):0.00264396):0.0624748	(D_punjabiensis_Arp2D2:0.01903063	D_watanabei_Arp2D2:0.02137009):0.04075005):0.00502668):0.00363328):0.0278799):0.02590934):0.02955901	(Arp2_rufa_BioProjectID_554346:0.00751424	(Arp2_asahinai_BioProjectID_554346:0.00365249	(Arp2_auraria_BioProjectID_554346:0.02929334	Arp2_lacteicornis_BioProjectID_554346:0.00909123):0.00259964):0.0023974):0.01006623):0.01039311	((Arp2_leontia_BioProjectID_554346:0.00740384	(Arp2_bocki_BioProjectID_554346:0.000911	arp2_kikkawai_BioProjectID_554346:0.00625308):0.00347196):0.01567293	((Arp2_jambulina_BioProjectID_554346:0.01071554	(Arp2_burlai_BioProjectID_554346:0.02204969	Arp2_bakoue_BioProjectID_554346:0.01110446):0.0044605):0.00698908	((Arp2_mayri_BioProjectID_554346:0.01392543	Arp2_birchii_BioProjectID_554346:0.01086409):0.01837586	(Arp2_punjabiensis_BioProjectID_554346:0.01848336	Arp2_seguyi_BioProjectID_554346:0.03131213):0.00139152):0.00663266):0.00157774):0.0138361):0.03330066):0.02056841):0.04028711):0.02089383):0.25011158):0.06542972):0.02805699):0.03048514):0.08827628);
(Arp2D_bif_assembled_final_CDS:0.04442974	Arp2D_assembled_imaii_CDS:0.06918988	(Arp2D_tsuku_assembled_CDS:0.08278192	((Arp2D_assembled_obscura_CDS:0.02616945	Arp2D_assembled_ambigua_CDS:0.06576564):0.05210165	(Arp2D_assembled_guanche_CDS:0.12132215	(((Arp2D_assembled_azteca_CDS:0.04125268	(Arp2D_affinis_genome_CDS:0.01774376	Arp2D_algonquin_CDS:0.02092702):0.01006083):0.09140799	(Arp2D_miranda_STRAIN_8_CDS:0.02428384	(Arp2D_FBgn0247289_Dpse_CDS:0.00623219	Arp2D_FBgn0156907_Dper_CDS:0.00609707):0.01021731):0.06760894):0.0530795	(((D_pseudoobscura_Arp2_GA22112:0.0	D_persimilis_Arp2_LOC113566133:0.00631583):0.062886	(D_willistoni_Arp2_LOC6649237:0.13380569	(D_mojavensis_Arp2_GI15155:0.03905843	(D_virilis_Arp2_GJ19344:0.03454946	D_grimshawi_Arp2_GH24891:0.0811635):0.02654443):0.04504784):0.0470181):0.01939609	(D_ananassae_Arp2_scaffold_13117:0.08949162	((D_erecta_Arp2_LOC6550488:0.00662304	(D_yakuba_Arp2_GE15964:0.0159128	(D_sechellia_Arp2_GM13391:0.01756686	D_melanogaster_Arp2:0.00862887):0.02161313):0.0056687):0.02461574	(((('D._pectinifera_Arp2D2_BioProjectID_554346':0.05323126	((D_auraria_Arp2D2:0.01949796	D_triauraria_Arp2D2:0.0327969):0.0248942	('D._tani_Arp2D2_BioProjectID_554346':0.02172072	(D_rufa_Arp2D2:0.00673336	('D._asahinai_Arp2D2_BioProjectID_554346':0.00549107	'D._lacteicornis_Arp2D2_BioProjectID_554346':0.0091828):0.0089899):0.01056973):0.01284792):0.03039456):0.02463474	(D_kanapiae_Arp2D2:0.1061705	((D_serrata_Arp2D2:0.05976141	'D._bunnanda_Arp2D2_BioProjectID_554346':0.04400147):0.01907465	((D_kikkawai_Arp2D2:0.01706422	('D._leontia_Arp2D2_BioProjectID_554346':0.00312255	D_bocki_Arp2D2:0.00780385):0.00439008):0.06693076	((D_punjabiensis_Arp2D2:0.02578268	D_watanabei_Arp2D2:0.0147663):0.05287517	((('D._truncata_Arp2D2_BioProjectID_554346':0.04393937	D_bicornuta_Arp2D2:0.02993077):0.01575984	(D_birchii_Arp2D2:0.03713217	(D_mayri_Arp2D2:0.02939101	D_barbarae_Arp2D2:0.01273611):0.01020417):0.01335404):0.02420999	('D._jambulina_Arp2D2_BioProjectID_554346':0.01724773	(D_seguyi_Arp2D2:0.04100555	('D._bakoue_Arp2D2_BioProjectID_554346':0.0199811	(D_diplacantha_Arp2D2:0.01393733	((D_vulcana_Arp2D2:0.00636945	D_burlai_Arp2D2:0.000887):0.02591898	D_nikananu_Arp2D2:0.02915955):0.000113):0.00351355):0.00913536):0.0069505):0.0143261):0.00282449):0.00217):0.00526804):0.02596152):0.02993391):0.03493187	(Arp2_auraria_BioProjectID_554346:0.03630748	(Arp2_lacteicornis_BioProjectID_554346:0.01188226	(Arp2_asahinai_BioProjectID_554346:0.0	Arp2_rufa_BioProjectID_554346:0.0091411):0.0):0.00366612):0.01196368):0.006175	((Arp2_leontia_BioProjectID_554346:0.01222546	(arp2_kikkawai_BioProjectID_554346:0.00362738	Arp2_bocki_BioProjectID_554346:0.00179336):0.00142387):0.0156284	((Arp2_jambulina_BioProjectID_554346:0.01499341	(Arp2_bakoue_BioProjectID_554346:0.00729171	Arp2_burlai_BioProjectID_554346:0.04181571):0.00538415):0.00586509	(Arp2_seguyi_BioProjectID_554346:0.03262866	(Arp2_punjabiensis_BioProjectID_554346:0.01847305	(Arp2_birchii_BioProjectID_554346:0.01238793	Arp2_mayri_BioProjectID_554346:0.01169598):0.0144285):0.0):0.00667419):0.00109433):0.01837179):0.03237275):0.04085423):0.00331325):0.23335269):0.05113019):0.02976096):0.05082166):0.11136994);
(Arp2D_assembled_imaii_CDS:0.0581171	Arp2D_bif_assembled_final_CDS:0.03290177	(Arp2D_tsuku_assembled_CDS:0.08396884	((Arp2D_assembled_obscura_CDS:0.01806988	Arp2D_assembled_ambigua_CDS:0.04756329):0.04943923	(Arp2D_assembled_guanche_CDS:0.10933981	(((Arp2D_miranda_STRAIN_8_CDS:0.01357739	(Arp2D_FBgn0156907_Dper_CDS:0.00575616	Arp2D_FBgn0247289_Dpse_CDS:0.000633):0.01086411):0.06532347	(Arp2D_assembled_azteca_CDS:0.03803683	(Arp2D_affinis_genome_CDS:0.02201438	Arp2D_algonquin_CDS:0.01833851):0.01404777):0.07219661):0.02962057	((D_persimilis_Arp2_LOC113566133:0.00373367	D_pseudoobscura_Arp2_GA22112:0.0):0.04848772	((D_willistoni_Arp2_LOC6649237:0.14807244	(D_grimshawi_Arp2_GH24891:0.06945709	(D_mojavensis_Arp2_GI15155:0.0437898	D_virilis_Arp2_GJ19344:0.05492157):0.01854901):0.02886262):0.06345019	(D_ananassae_Arp2_scaffold_13117:0.08130708	(((D_erecta_Arp2_LOC6550488:0.01506312	D_yakuba_Arp2_GE15964:0.00979808):0.00989286	(D_melanogaster_Arp2:0.0060589	D_sechellia_Arp2_GM13391:0.01406956):0.00864833):0.04247859	((('D._pectinifera_Arp2D2_BioProjectID_554346':0.0550342	((D_triauraria_Arp2D2:0.02027471	D_auraria_Arp2D2:0.02117037):0.01889973	('D._tani_Arp2D2_BioProjectID_554346':0.02192213	(D_rufa_Arp2D2:0.00479181	('D._lacteicornis_Arp2D2_BioProjectID_554346':0.00671599	'D._asahinai_Arp2D2_BioProjectID_554346':0.00382483):0.00283612):0.00417209):0.01216782):0.02004397):0.0145944	(D_kanapiae_Arp2D2:0.10368626	(((D_birchii_Arp2D2:0.02434088	(D_mayri_Arp2D2:0.02851009	D_barbarae_Arp2D2:0.02433298):0.01655463):0.02216263	('D._truncata_Arp2D2_BioProjectID_554346':0.04597272	D_bicornuta_Arp2D2:0.02502059):0.01947028):0.02330629	((D_punjabiensis_Arp2D2:0.02348898	D_watanabei_Arp2D2:0.0138431):0.03750146	(('D._jambulina_Arp2D2_BioProjectID_554346':0.02828161	((D_nikananu_Arp2D2:0.03089412	(D_diplacantha_Arp2D2:0.01330205	(D_burlai_Arp2D2:0.000952	D_vulcana_Arp2D2:0.00473823):0.01840145):0.00545012):0.00264701	('D._bakoue_Arp2D2_BioProjectID_554346':0.02217815	D_seguyi_Arp2D2:0.05973423):0.00144509):0.01010554):0.01321644	((D_bocki_Arp2D2:0.0051942	('D._leontia_Arp2D2_BioProjectID_554346':0.0043129	D_kikkawai_Arp2D2:0.01177556):0.00189318):0.06112332	(D_serrata_Arp2D2:0.06869997	'D._bunnanda_Arp2D2_BioProjectID_554346':0.05598705):0.02752336):0.00413334):0.000987):0.0056808):0.01400412):0.03250871):0.04420319	((Arp2_auraria_BioProjectID_554346:0.02615027	(Arp2_lacteicornis_BioProjectID_554346:0.00775461	(Arp2_rufa_BioProjectID_554346:0.00751481	Arp2_asahinai_BioProjectID_554346:0.00301903):0.00289379):0.00963948):0.01996577	((arp2_kikkawai_BioProjectID_554346:0.00283303	(Arp2_bocki_BioProjectID_554346:0.0	Arp2_leontia_BioProjectID_554346:0.01326527):0.000914):0.01969542	((Arp2_bakoue_BioProjectID_554346:0.01036338	Arp2_burlai_BioProjectID_554346:0.03396918):0.00406629	(Arp2_jambulina_BioProjectID_554346:0.01320334	(Arp2_seguyi_BioProjectID_554346:0.0209346	(Arp2_punjabiensis_BioProjectID_554346:0.02008365	(Arp2_birchii_BioProjectID_554346:0.01409204	Arp2_mayri_BioProjectID_554346:0.01472392):0.01817565):0.00544443):0.00198771):0.00519314):0.0038752):0.01056788):0.01514368):0.02362384):0.02696875):0.02397321):0.02187626):0.27720722):0.05024014):0.03441293):0.05577856):0.10051699);
(Arp2D_bif_assembled_final_CDS:0.03492312	Arp2D_assembled_imaii_CDS:0.08678485	(Arp2D_tsuku_assembled_CDS:0.08760092	((Arp2D_assembled_obscura_CDS:0.01941788	Arp2D_assembled_ambigua_CDS:0.067389):0.06595691	(Arp2D_assembled_guanche_CDS:0.12327688	(((Arp2D_miranda_STRAIN_8_CDS:0.01990584	(Arp2D_FBgn0247289_Dpse_CDS:0.00295748	Arp2D_FBgn0156907_Dper_CDS:0.00683638):0.01347192):0.07209147	(Arp2D_assembled_azteca_CDS:0.03505527	(Arp2D_affinis_genome_CDS:0.02965625	Arp2D_algonquin_CDS:0.01552606):0.02410593):0.08955651):0.04361409	((D_persimilis_Arp2_LOC113566133:0.0	D_pseudoobscura_Arp2_GA22112:0.00456892):0.04191053	((D_willistoni_Arp2_LOC6649237:0.13405275	(D_mojavensis_Arp2_GI15155:0.03576447	(D_virilis_Arp2_GJ19344:0.04939529	D_grimshawi_Arp2_GH24891:0.09699745):0.02243474):0.05334889):0.0715609	(D_ananassae_Arp2_scaffold_13117:0.08264763	((D_erecta_Arp2_LOC6550488:0.00655679	(D_yakuba_Arp2_GE15964:0.01056261	(D_melanogaster_Arp2:0.0104277	D_sechellia_Arp2_GM13391:0.01627267):0.01638007):0.00568452):0.04539048	(((('D._pectinifera_Arp2D2_BioProjectID_554346':0.0499498	((D_auraria_Arp2D2:0.01846542	D_triauraria_Arp2D2:0.02620294):0.03567118	('D._tani_Arp2D2_BioProjectID_554346':0.02075359	(D_rufa_Arp2D2:0.0107849	('D._asahinai_Arp2D2_BioProjectID_554346':0.00642856	'D._lacteicornis_Arp2D2_BioProjectID_554346':0.0073703):0.00308462):0.0072988):0.01305786):0.0308812):0.0188157	(D_kanapiae_Arp2D2:0.09209885	(('D._leontia_Arp2D2_BioProjectID_554346':0.000957	(D_bocki_Arp2D2:0.00950719	D_kikkawai_Arp2D2:0.01525071):0.00349131):0.04782972	(('D._bunnanda_Arp2D2_BioProjectID_554346':0.03469434	D_serrata_Arp2D2:0.06822544):0.02493722	((D_punjabiensis_Arp2D2:0.02672143	D_watanabei_Arp2D2:0.01851165):0.05290133	(((D_birchii_Arp2D2:0.03272556	(D_barbarae_Arp2D2:0.02228254	D_mayri_Arp2D2:0.03184017):0.01180247):0.02209947	(D_bicornuta_Arp2D2:0.0347212	'D._truncata_Arp2D2_BioProjectID_554346':0.03679219):0.01205162):0.02330173	('D._jambulina_Arp2D2_BioProjectID_554346':0.02608371	(D_seguyi_Arp2D2:0.04032455	('D._bakoue_Arp2D2_BioProjectID_554346':0.02841031	(D_nikananu_Arp2D2:0.03508112	(D_diplacantha_Arp2D2:0.01838643	(D_vulcana_Arp2D2:0.00182808	D_burlai_Arp2D2:0.0):0.02033119):0.00226718):0.00521907):0.00599936):0.00786957):0.01545725):0.00631192):0.00452901):0.00472033):0.02711155):0.02199703):0.02864543	(Arp2_auraria_BioProjectID_554346:0.0272514	(Arp2_lacteicornis_BioProjectID_554346:0.00637499	(Arp2_asahinai_BioProjectID_554346:0.00469883	Arp2_rufa_BioProjectID_554346:0.01036404):0.0018458):0.0062245):0.01522754):0.00814283	((Arp2_seguyi_BioProjectID_554346:0.02863916	(arp2_kikkawai_BioProjectID_554346:0.00111554	(Arp2_leontia_BioProjectID_554346:0.00573531	Arp2_bocki_BioProjectID_554346:0.00346087):0.00184592):0.0135136):0.01145691	((Arp2_punjabiensis_BioProjectID_554346:0.00925462	(Arp2_mayri_BioProjectID_554346:0.01844788	Arp2_birchii_BioProjectID_554346:0.01247507):0.01281816):0.00605885	(Arp2_burlai_BioProjectID_554346:0.0328387	(Arp2_jambulina_BioProjectID_554346:0.00966629	Arp2_bakoue_BioProjectID_554346:0.00991414):0.00113326):0.00278076):0.0):0.0104592):0.03374491):0.02712198):0.02099566):0.02888625):0.25389704):0.06179033):0.01792629):0.05584392):0.10058201);
(Arp2D_bif_assembled_final_CDS:0.03799576	Arp2D_assembled_imaii_CDS:0.08095399	(Arp2D_tsuku_assembled_CDS:0.10174276	((Arp2D_assembled_obscura_CDS:0.0164923	Arp2D_assembled_ambigua_CDS:0.07645499):0.05478104	(Arp2D_assembled_guanche_CDS:0.13302871	(((Arp2D_FBgn0156907_Dper_CDS:0.0	(Arp2D_miranda_STRAIN_8_CDS:0.01410397	Arp2D_FBgn0247289_Dpse_CDS:0.00424067):0.00426191):0.07198924	(Arp2D_assembled_azteca_CDS:0.03484472	(Arp2D_algonquin_CDS:0.01627083	Arp2D_affinis_genome_CDS:0.02989376):0.0170294):0.07399215):0.03417213	((D_persimilis_Arp2_LOC113566133:0.00349246	D_pseudoobscura_Arp2_GA22112:0.0):0.04372267	((D_willistoni_Arp2_LOC6649237:0.14336705	(D_grimshawi_Arp2_GH24891:0.07120812	(D_mojavensis_Arp2_GI15155:0.05727439	D_virilis_Arp2_GJ19344:0.05492129):0.00880689):0.05253061):0.05175643	(D_ananassae_Arp2_scaffold_13117:0.10088273	((D_erecta_Arp2_LOC6550488:0.00982555	(D_yakuba_Arp2_GE15964:0.01228183	(D_melanogaster_Arp2:0.01085956	D_sechellia_Arp2_GM13391:0.02021805):0.02256607):0.00492152):0.057946	((Arp2_auraria_BioProjectID_554346:0.04128891	(Arp2_lacteicornis_BioProjectID_554346:0.01792682	(Arp2_asahinai_BioProjectID_554346:0.00287561	Arp2_rufa_BioProjectID_554346:0.01070415):0.000839):0.0076349):0.00810068	((('D._pectinifera_Arp2D2_BioProjectID_554346':0.05313911	((D_auraria_Arp2D2:0.01623184	D_triauraria_Arp2D2:0.02613416):0.05191642	('D._tani_Arp2D2_BioProjectID_554346':0.01725762	(D_rufa_Arp2D2:0.00981595	('D._lacteicornis_Arp2D2_BioProjectID_554346':0.00530355	'D._asahinai_Arp2D2_BioProjectID_554346':0.00718255):0.00824684):0.00833614):0.01591238):0.03485784):0.02666647	(D_kanapiae_Arp2D2:0.08101916	((D_kikkawai_Arp2D2:0.01470652	(D_bocki_Arp2D2:0.007905	'D._leontia_Arp2D2_BioProjectID_554346':0.00178828):0.00724962):0.05065475	((D_watanabei_Arp2D2:0.02456624	D_punjabiensis_Arp2D2:0.02773052):0.05412294	(('D._bunnanda_Arp2D2_BioProjectID_554346':0.04287473	D_serrata_Arp2D2:0.06959629):0.02212572	(((D_birchii_Arp2D2:0.02427564	(D_barbarae_Arp2D2:0.01692936	D_mayri_Arp2D2:0.02208231):0.01358385):0.02648672	(D_bicornuta_Arp2D2:0.03110634	'D._truncata_Arp2D2_BioProjectID_554346':0.03754776):0.01765634):0.02392529	('D._jambulina_Arp2D2_BioProjectID_554346':0.02855649	((D_diplacantha_Arp2D2:0.02439641	(D_nikananu_Arp2D2:0.02805825	(D_vulcana_Arp2D2:0.0052596	D_burlai_Arp2D2:0.00177714):0.02727743):0.00340795):0.00533632	('D._bakoue_Arp2D2_BioProjectID_554346':0.02116705	D_seguyi_Arp2D2:0.04013512):0.00809151):0.01419878):0.00857807):0.00400246):0.000919):0.00325479):0.02527898):0.02368039):0.03717398	(Arp2_punjabiensis_BioProjectID_554346:0.02306535	((Arp2_leontia_BioProjectID_554346:0.00480097	(Arp2_bocki_BioProjectID_554346:0.00412678	arp2_kikkawai_BioProjectID_554346:0.00380105):0.00342218):0.02168778	((Arp2_mayri_BioProjectID_554346:0.01498756	Arp2_birchii_BioProjectID_554346:0.0178043):0.02079758	((Arp2_jambulina_BioProjectID_554346:0.00777311	Arp2_bakoue_BioProjectID_554346:0.0176338):0.00425164	(Arp2_seguyi_BioProjectID_554346:0.03185531	Arp2_burlai_BioProjectID_554346:0.02971009):0.00743818):0.00717625):0.00353531):0.00712985):0.01580278):0.00261181):0.03907152):0.02157505):0.04021342):0.02146224):0.23963156):0.06309947):0.03397365):0.05851178):0.07924479);
(Arp2D_bif_assembled_final_CDS:0.03656007	Arp2D_assembled_imaii_CDS:0.0652335	(Arp2D_tsuku_assembled_CDS:0.08299014	((Arp2D_assembled_obscura_CDS:0.01516933	Arp2D_assembled_ambigua_CDS:0.06682571):0.04625469	((Arp2D_assembled_guanche_CDS:0.14476591	((Arp2D_miranda_STRAIN_8_CDS:0.01919254	(Arp2D_FBgn0247289_Dpse_CDS:0.00546751	Arp2D_FBgn0156907_Dper_CDS:0.00233613):0.01136368):0.0683994	(Arp2D_assembled_azteca_CDS:0.04317541	(Arp2D_affinis_genome_CDS:0.02955892	Arp2D_algonquin_CDS:0.01571247):0.02283257):0.07120625):0.0607166):0.01363324	((D_pseudoobscura_Arp2_GA22112:0.000893	D_persimilis_Arp2_LOC113566133:0.000867):0.0417037	((D_mojavensis_Arp2_GI15155:0.0162821	(D_virilis_Arp2_GJ19344:0.04916625	(D_willistoni_Arp2_LOC6649237:0.16082836	D_grimshawi_Arp2_GH24891:0.04618231):0.04213557):0.0310801):0.10964041	(D_ananassae_Arp2_scaffold_13117:0.09019174	((D_yakuba_Arp2_GE15964:0.00884393	(D_erecta_Arp2_LOC6550488:0.00772693	(D_melanogaster_Arp2:0.00727546	D_sechellia_Arp2_GM13391:0.01456829):0.02364338):0.00529198):0.02755569	(((('D._pectinifera_Arp2D2_BioProjectID_554346':0.06707185	(('D._tani_Arp2D2_BioProjectID_554346':0.01448019	(D_rufa_Arp2D2:0.00707494	('D._asahinai_Arp2D2_BioProjectID_554346':0.00449109	'D._lacteicornis_Arp2D2_BioProjectID_554346':0.00358313):0.00283196):0.00317735):0.0206047	(D_auraria_Arp2D2:0.02206035	D_triauraria_Arp2D2:0.0191381):0.03205789):0.03217337):0.02144383	(D_kanapiae_Arp2D2:0.11280944	(('D._bunnanda_Arp2D2_BioProjectID_554346':0.03591351	D_serrata_Arp2D2:0.07474962):0.02565776	(('D._leontia_Arp2D2_BioProjectID_554346':0.00422478	(D_bocki_Arp2D2:0.00917143	D_kikkawai_Arp2D2:0.01471002):0.00475677):0.06591394	((D_watanabei_Arp2D2:0.01388558	D_punjabiensis_Arp2D2:0.03439622):0.03934702	(((D_bicornuta_Arp2D2:0.02708421	'D._truncata_Arp2D2_BioProjectID_554346':0.03219403):0.01517567	(D_birchii_Arp2D2:0.04074835	(D_mayri_Arp2D2:0.01712786	D_barbarae_Arp2D2:0.01993177):0.01785679):0.01749016):0.03050827	('D._jambulina_Arp2D2_BioProjectID_554346':0.02761324	(D_diplacantha_Arp2D2:0.02501981	((D_nikananu_Arp2D2:0.03135997	(D_vulcana_Arp2D2:0.00177075	D_burlai_Arp2D2:0.000897):0.02747977):0.0	(D_seguyi_Arp2D2:0.03102388	'D._bakoue_Arp2D2_BioProjectID_554346':0.02784045):0.00543557):0.00133103):0.00584753):0.01147504):0.00314804):0.00347967):0.00207888):0.01937325):0.01785344):0.03830792	(Arp2_lacteicornis_BioProjectID_554346:0.01217573	(Arp2_asahinai_BioProjectID_554346:0.0	(Arp2_auraria_BioProjectID_554346:0.03901759	Arp2_rufa_BioProjectID_554346:0.00546198):0.00451659):0.00138425):0.02508245):0.00695724	((Arp2_punjabiensis_BioProjectID_554346:0.01591786	(Arp2_bocki_BioProjectID_554346:0.00199877	(arp2_kikkawai_BioProjectID_554346:0.00532314	Arp2_leontia_BioProjectID_554346:0.00814716):0.00169565):0.01517081):0.00497793	((Arp2_jambulina_BioProjectID_554346:0.01221009	Arp2_bakoue_BioProjectID_554346:0.00967763):0.00714358	(Arp2_seguyi_BioProjectID_554346:0.0353145	(Arp2_burlai_BioProjectID_554346:0.03679195	(Arp2_birchii_BioProjectID_554346:0.01790861	Arp2_mayri_BioProjectID_554346:0.00821976):0.0178624):0.00610742):0.00370901):0.00662283):0.00925122):0.03624169):0.0261764):0.01002735):0.03281841):0.29814439):0.00863837):0.05361591):0.10721271);
(Arp2D_assembled_imaii_CDS:0.07556736	Arp2D_bif_assembled_final_CDS:0.04091771	(Arp2D_tsuku_assembled_CDS:0.08715443	((Arp2D_assembled_ambigua_CDS:0.06214082	Arp2D_assembled_obscura_CDS:0.00870871):0.06034993	(Arp2D_assembled_guanche_CDS:0.16376843	(((Arp2D_miranda_STRAIN_8_CDS:0.01666984	(Arp2D_FBgn0247289_Dpse_CDS:0.00420946	Arp2D_FBgn0156907_Dper_CDS:0.00676524):0.00998157):0.0683265	(Arp2D_assembled_azteca_CDS:0.04085295	(Arp2D_algonquin_CDS:0.01824574	Arp2D_affinis_genome_CDS:0.01877725):0.01892843):0.06896836):0.03788632	((D_pseudoobscura_Arp2_GA22112:0.0	D_persimilis_Arp2_LOC113566133:0.00508421):0.04406336	((D_willistoni_Arp2_LOC6649237:0.10679146	(D_mojavensis_Arp2_GI15155:0.02967528	(D_grimshawi_Arp2_GH24891:0.0604803	D_virilis_Arp2_GJ19344:0.04816564):0.01776035):0.05368853):0.05053809	(D_ananassae_Arp2_scaffold_13117:0.08106419	(((D_yakuba_Arp2_GE15964:0.01526768	D_erecta_Arp2_LOC6550488:0.00914633):0.00910842	(D_sechellia_Arp2_GM13391:0.018335	D_melanogaster_Arp2:0.00526403):0.01526881):0.03696805	(((('D._pectinifera_Arp2D2_BioProjectID_554346':0.04328647	((D_auraria_Arp2D2:0.01934483	D_triauraria_Arp2D2:0.02049034):0.04020803	('D._tani_Arp2D2_BioProjectID_554346':0.01678356	(D_rufa_Arp2D2:0.00912037	('D._lacteicornis_Arp2D2_BioProjectID_554346':0.00335357	'D._asahinai_Arp2D2_BioProjectID_554346':0.00773066):0.00460571):0.00547196):0.01483327):0.01646714):0.02143914	(D_kanapiae_Arp2D2:0.08908439	((('D._leontia_Arp2D2_BioProjectID_554346':0.00391726	(D_bocki_Arp2D2:0.00417818	D_kikkawai_Arp2D2:0.01489247):0.0030592):0.05507408	('D._bunnanda_Arp2D2_BioProjectID_554346':0.04392254	D_serrata_Arp2D2:0.06124486):0.01768713):0.00317532	((D_punjabiensis_Arp2D2:0.02820036	D_watanabei_Arp2D2:0.01642722):0.04336554	(((D_birchii_Arp2D2:0.02557861	(D_barbarae_Arp2D2:0.01909523	D_mayri_Arp2D2:0.01397298):0.01242295):0.02167881	('D._truncata_Arp2D2_BioProjectID_554346':0.0392915	D_bicornuta_Arp2D2:0.02517587):0.01464336):0.02145096	('D._jambulina_Arp2D2_BioProjectID_554346':0.02359605	(D_seguyi_Arp2D2:0.04127104	('D._bakoue_Arp2D2_BioProjectID_554346':0.01881149	(D_nikananu_Arp2D2:0.03989421	(D_diplacantha_Arp2D2:0.0185912	(D_burlai_Arp2D2:0.00171763	D_vulcana_Arp2D2:0.00167341):0.01470715):0.00284094):0.00457746):0.00333105):0.00722799):0.00919665):0.00380377):0.00260381):0.02233748):0.02590754):0.0365061	(Arp2_auraria_BioProjectID_554346:0.03616497	(Arp2_lacteicornis_BioProjectID_554346:0.01200083	(Arp2_asahinai_BioProjectID_554346:0.0	Arp2_rufa_BioProjectID_554346:0.01565379):0.00180069):0.0095812):0.00964769):0.01114304	((Arp2_jambulina_BioProjectID_554346:0.01460848	(Arp2_burlai_BioProjectID_554346:0.03063683	Arp2_bakoue_BioProjectID_554346:0.01761168):0.00354433):0.0068433	((Arp2_seguyi_BioProjectID_554346:0.03157798	(Arp2_leontia_BioProjectID_554346:0.00738585	(arp2_kikkawai_BioProjectID_554346:0.0041277	Arp2_bocki_BioProjectID_554346:0.000959):0.00296654):0.00745699):0.00791511	(Arp2_punjabiensis_BioProjectID_554346:0.00994936	(Arp2_birchii_BioProjectID_554346:0.00891887	Arp2_mayri_BioProjectID_554346:0.01565254):0.02273986):0.00638192):0.0):0.01610681):0.05154139):0.0302151):0.02354346):0.02451024):0.22947556):0.05359784):0.01966653):0.05630303):0.09545322);
(Arp2D_assembled_imaii_CDS:0.08704309	Arp2D_bif_assembled_final_CDS:0.04430889	(Arp2D_tsuku_assembled_CDS:0.09477255	((Arp2D_assembled_ambigua_CDS:0.05870915	Arp2D_assembled_obscura_CDS:0.00799195):0.05221267	(Arp2D_assembled_guanche_CDS:0.11939375	(((Arp2D_miranda_STRAIN_8_CDS:0.0129803	(Arp2D_FBgn0156907_Dper_CDS:0.00230078	Arp2D_FBgn0247289_Dpse_CDS:0.00246369):0.00477795):0.06145384	(Arp2D_assembled_azteca_CDS:0.03066926	(Arp2D_affinis_genome_CDS:0.02057834	Arp2D_algonquin_CDS:0.01168594):0.01781294):0.06487382):0.06509667	((D_pseudoobscura_Arp2_GA22112:0.0	D_persimilis_Arp2_LOC113566133:0.00189138):0.04436915	((D_willistoni_Arp2_LOC6649237:0.15986457	(D_mojavensis_Arp2_GI15155:0.03729154	(D_virilis_Arp2_GJ19344:0.0375355	D_grimshawi_Arp2_GH24891:0.04949579):0.0181211):0.03438255):0.05622872	((D_ananassae_Arp2_scaffold_13117:0.09894408	(((('D._pectinifera_Arp2D2_BioProjectID_554346':0.04952889	((D_auraria_Arp2D2:0.02077993	D_triauraria_Arp2D2:0.03432024):0.0443338	('D._tani_Arp2D2_BioProjectID_554346':0.02847914	(D_rufa_Arp2D2:0.01164887	('D._asahinai_Arp2D2_BioProjectID_554346':0.00383807	'D._lacteicornis_Arp2D2_BioProjectID_554346':0.00381839):0.00479863):0.00788074):0.01384669):0.02694571):0.03487862	(D_kanapiae_Arp2D2:0.08716063	(('D._bunnanda_Arp2D2_BioProjectID_554346':0.03777806	D_serrata_Arp2D2:0.06252861):0.02299486	((((D_birchii_Arp2D2:0.03724545	(D_barbarae_Arp2D2:0.01267386	D_mayri_Arp2D2:0.02979595):0.01309858):0.02487582	(D_bicornuta_Arp2D2:0.03310463	'D._truncata_Arp2D2_BioProjectID_554346':0.03759747):0.01817478):0.01329669	('D._jambulina_Arp2D2_BioProjectID_554346':0.02311641	((D_nikananu_Arp2D2:0.03161045	(D_diplacantha_Arp2D2:0.01472472	(D_vulcana_Arp2D2:0.00284521	D_burlai_Arp2D2:0.000958):0.02943766):0.00317482):0.00105165	(D_seguyi_Arp2D2:0.0475911	'D._bakoue_Arp2D2_BioProjectID_554346':0.02540484):0.00559355):0.01545549):0.0149953):0.00501583	((D_bocki_Arp2D2:0.00609773	(D_kikkawai_Arp2D2:0.0217249	'D._leontia_Arp2D2_BioProjectID_554346':0.00675976):0.00353858):0.04770972	(D_punjabiensis_Arp2D2:0.02114121	D_watanabei_Arp2D2:0.02008744):0.04173027):0.000482):0.00246168):0.03035222):0.03703918):0.02388268	(Arp2_auraria_BioProjectID_554346:0.03536926	(Arp2_rufa_BioProjectID_554346:0.00404519	(Arp2_asahinai_BioProjectID_554346:0.00300559	Arp2_lacteicornis_BioProjectID_554346:0.0086274):0.00258381):0.01398531):0.00807544):0.00628412	((Arp2_seguyi_BioProjectID_554346:0.02854597	(Arp2_bakoue_BioProjectID_554346:0.00701144	Arp2_jambulina_BioProjectID_554346:0.01536408):0.00355747):0.00331179	((Arp2_burlai_BioProjectID_554346:0.02440515	(Arp2_mayri_BioProjectID_554346:0.01027274	Arp2_birchii_BioProjectID_554346:0.0114338):0.01827239):0.00570183	(Arp2_punjabiensis_BioProjectID_554346:0.02031716	(arp2_kikkawai_BioProjectID_554346:0.00662257	(Arp2_bocki_BioProjectID_554346:0.0	Arp2_leontia_BioProjectID_554346:0.00762477):0.00197351):0.01911262):0.00590904):0.0):0.01477312):0.01954146):0.02604653	(D_sechellia_Arp2_GM13391:0.01003152	(D_melanogaster_Arp2:0.00567655	(D_erecta_Arp2_LOC6550488:0.01153642	D_yakuba_Arp2_GE15964:0.00956908):0.01961533):0.00883354):0.02579021):0.04416607):0.03522187):0.20679721):0.06590573):0.01679137):0.03435246):0.09552021);
(Arp2D_bif_assembled_final_CDS:0.03932981	Arp2D_assembled_imaii_CDS:0.07809154	(Arp2D_tsuku_assembled_CDS:0.0834143	((Arp2D_assembled_obscura_CDS:0.01231468	Arp2D_assembled_ambigua_CDS:0.09096509):0.05259004	(Arp2D_assembled_guanche_CDS:0.12368851	(((Arp2D_miranda_STRAIN_8_CDS:0.02241925	(Arp2D_FBgn0156907_Dper_CDS:0.00603436	Arp2D_FBgn0247289_Dpse_CDS:0.00176427):0.00942414):0.07046854	(Arp2D_assembled_azteca_CDS:0.0368915	(Arp2D_affinis_genome_CDS:0.02515788	Arp2D_algonquin_CDS:0.01701463):0.01780321):0.07602202):0.03658961	((D_pseudoobscura_Arp2_GA22112:0.000211	D_persimilis_Arp2_LOC113566133:0.00407872):0.04334344	((D_willistoni_Arp2_LOC6649237:0.14638202	(D_mojavensis_Arp2_GI15155:0.04160707	(D_virilis_Arp2_GJ19344:0.0423894	D_grimshawi_Arp2_GH24891:0.07746561):0.01902121):0.04051469):0.05806263	(D_ananassae_Arp2_scaffold_13117:0.09972968	(((D_melanogaster_Arp2:0.0138897	D_sechellia_Arp2_GM13391:0.00646626):0.01560494	(D_erecta_Arp2_LOC6550488:0.01218858	D_yakuba_Arp2_GE15964:0.01845492):0.00977306):0.03822245	(((('D._pectinifera_Arp2D2_BioProjectID_554346':0.06822602	((D_triauraria_Arp2D2:0.01622827	D_auraria_Arp2D2:0.01938017):0.02867248	('D._tani_Arp2D2_BioProjectID_554346':0.02663165	(D_rufa_Arp2D2:0.00902388	('D._asahinai_Arp2D2_BioProjectID_554346':0.00610545	'D._lacteicornis_Arp2D2_BioProjectID_554346':0.00700692):0.00493133):0.0079381):0.02027612):0.02445661):0.02384786	(D_kanapiae_Arp2D2:0.08033116	((D_serrata_Arp2D2:0.06843936	'D._bunnanda_Arp2D2_BioProjectID_554346':0.03911073):0.01492362	((D_kikkawai_Arp2D2:0.00820017	('D._leontia_Arp2D2_BioProjectID_554346':0.00589515	D_bocki_Arp2D2:0.00725976):0.00262299):0.06447769	((D_punjabiensis_Arp2D2:0.03459616	D_watanabei_Arp2D2:0.01866955):0.04076472	((('D._truncata_Arp2D2_BioProjectID_554346':0.04367609	D_bicornuta_Arp2D2:0.02609456):0.01885591	(D_birchii_Arp2D2:0.03785352	(D_mayri_Arp2D2:0.03199557	D_barbarae_Arp2D2:0.02457566):0.01077903):0.01717341):0.03391656	('D._jambulina_Arp2D2_BioProjectID_554346':0.02469127	((D_nikananu_Arp2D2:0.02891099	(D_diplacantha_Arp2D2:0.02075427	(D_vulcana_Arp2D2:0.00515031	D_burlai_Arp2D2:0.00352032):0.01835294):0.00157959):0.00588276	('D._bakoue_Arp2D2_BioProjectID_554346':0.02382174	D_seguyi_Arp2D2:0.04059581):0.00381397):0.01020366):0.01162271):0.00316392):0.000941):0.00238604):0.02848643):0.02761429):0.03077153	((Arp2_asahinai_BioProjectID_554346:0.00271849	Arp2_lacteicornis_BioProjectID_554346:0.01219556):0.00102876	(Arp2_rufa_BioProjectID_554346:0.00973835	Arp2_auraria_BioProjectID_554346:0.03980077):0.004348):0.0053594):0.00878536	(Arp2_punjabiensis_BioProjectID_554346:0.01449517	(Arp2_bakoue_BioProjectID_554346:0.01104719	(Arp2_jambulina_BioProjectID_554346:0.01720624	((Arp2_seguyi_BioProjectID_554346:0.02466319	Arp2_burlai_BioProjectID_554346:0.02513203):0.00731737	((Arp2_mayri_BioProjectID_554346:0.00729806	Arp2_birchii_BioProjectID_554346:0.02118988):0.01932113	(Arp2_leontia_BioProjectID_554346:0.00954609	(Arp2_bocki_BioProjectID_554346:0.00192471	arp2_kikkawai_BioProjectID_554346:0.0076534):0.00331008):0.01193308):0.0041958):0.00709854):0.00352309):0.00312327):0.00797055):0.02761631):0.02118556):0.03193226):0.03594623):0.26882214):0.06324882):0.02906891):0.05262639):0.07592184);
(Arp2D_assembled_imaii_CDS:0.06877989	Arp2D_bif_assembled_final_CDS:0.04474025	(Arp2D_tsuku_assembled_CDS:0.0921828	((Arp2D_assembled_obscura_CDS:0.01208152	Arp2D_assembled_ambigua_CDS:0.07336725):0.04427167	(Arp2D_assembled_guanche_CDS:0.1204156	(((Arp2D_miranda_STRAIN_8_CDS:0.01726832	(Arp2D_FBgn0247289_Dpse_CDS:0.00568104	Arp2D_FBgn0156907_Dper_CDS:0.00588176):0.01386894):0.06533206	(Arp2D_assembled_azteca_CDS:0.04303364	(Arp2D_algonquin_CDS:0.0163189	Arp2D_affinis_genome_CDS:0.02134511):0.01719789):0.07160514):0.02848614	((D_pseudoobscura_Arp2_GA22112:0.0	D_persimilis_Arp2_LOC113566133:0.0044675):0.05053973	((D_willistoni_Arp2_LOC6649237:0.15277879	(D_mojavensis_Arp2_GI15155:0.03191363	(D_virilis_Arp2_GJ19344:0.03989397	D_grimshawi_Arp2_GH24891:0.07150364):0.02238045):0.05616501):0.05613127	(D_ananassae_Arp2_scaffold_13117:0.12785317	((D_erecta_Arp2_LOC6550488:0.00747648	(D_yakuba_Arp2_GE15964:0.01457747	(D_sechellia_Arp2_GM13391:0.01503686	D_melanogaster_Arp2:0.01284047):0.01550153):0.00658525):0.04274694	((((D_kanapiae_Arp2D2:0.08763178	(((('D._truncata_Arp2D2_BioProjectID_554346':0.04789038	D_bicornuta_Arp2D2:0.03236694):0.02210747	(D_birchii_Arp2D2:0.02674917	(D_mayri_Arp2D2:0.0283547	D_barbarae_Arp2D2:0.01468393):0.01343204):0.01721894):0.02220517	(D_seguyi_Arp2D2:0.04001015	('D._jambulina_Arp2D2_BioProjectID_554346':0.02144906	('D._bakoue_Arp2D2_BioProjectID_554346':0.02780427	(D_diplacantha_Arp2D2:0.01424716	(D_nikananu_Arp2D2:0.03163402	(D_vulcana_Arp2D2:0.0044842	D_burlai_Arp2D2:0.00181561):0.01468959):0.000392):0.00666718):0.00221465):0.00694072):0.00763039):0.00333675	((D_watanabei_Arp2D2:0.02226854	D_punjabiensis_Arp2D2:0.03110299):0.04011831	((D_bocki_Arp2D2:0.00774026	(D_kikkawai_Arp2D2:0.01288786	'D._leontia_Arp2D2_BioProjectID_554346':0.00343349):0.0034356):0.06813757	('D._bunnanda_Arp2D2_BioProjectID_554346':0.04313922	D_serrata_Arp2D2:0.05873644):0.02187131):0.0):0.00193847):0.02370759):0.03448592	('D._pectinifera_Arp2D2_BioProjectID_554346':0.05542508	((D_triauraria_Arp2D2:0.02066988	D_auraria_Arp2D2:0.01831567):0.03553784	('D._tani_Arp2D2_BioProjectID_554346':0.01903531	(D_rufa_Arp2D2:0.01848151	('D._lacteicornis_Arp2D2_BioProjectID_554346':0.00722592	'D._asahinai_Arp2D2_BioProjectID_554346':0.00636745):0.00356053):0.00827674):0.01264152):0.02966378):0.0229019):0.03072591	((Arp2_lacteicornis_BioProjectID_554346:0.01382047	Arp2_asahinai_BioProjectID_554346:0.00444604):0.000891	(Arp2_rufa_BioProjectID_554346:0.00716735	Arp2_auraria_BioProjectID_554346:0.03817058):0.00822531):0.01802815):0.00590543	(Arp2_bakoue_BioProjectID_554346:0.01200791	(Arp2_jambulina_BioProjectID_554346:0.01032281	((Arp2_seguyi_BioProjectID_554346:0.04173443	(Arp2_punjabiensis_BioProjectID_554346:0.02200622	(Arp2_birchii_BioProjectID_554346:0.01770306	Arp2_mayri_BioProjectID_554346:0.02072662):0.02295379):0.00260175):0.00760245	(Arp2_burlai_BioProjectID_554346:0.031588	(arp2_kikkawai_BioProjectID_554346:0.00838993	(Arp2_leontia_BioProjectID_554346:0.01010584	Arp2_bocki_BioProjectID_554346:0.00342071):0.00179575):0.01025088):0.00336986):0.00373307):0.00426329):0.01861373):0.0254825):0.0139909):0.02902844):0.02065714):0.21895777):0.06304881):0.02116336):0.07781894):0.08249337);
(Arp2D_bif_assembled_final_CDS:0.04301497	Arp2D_assembled_imaii_CDS:0.05306483	(Arp2D_tsuku_assembled_CDS:0.08368909	((Arp2D_assembled_obscura_CDS:0.01744485	Arp2D_assembled_ambigua_CDS:0.05497432):0.04298666	(Arp2D_assembled_guanche_CDS:0.12818774	(((Arp2D_miranda_STRAIN_8_CDS:0.01558747	(Arp2D_FBgn0156907_Dper_CDS:0.00272915	Arp2D_FBgn0247289_Dpse_CDS:0.00573735):0.01945372):0.06850042	(Arp2D_assembled_azteca_CDS:0.03139515	(Arp2D_algonquin_CDS:0.01767374	Arp2D_affinis_genome_CDS:0.02360278):0.01839571):0.06118967):0.03165241	((D_persimilis_Arp2_LOC113566133:0.0075184	D_pseudoobscura_Arp2_GA22112:0.000286):0.04540493	((D_willistoni_Arp2_LOC6649237:0.15993697	(D_mojavensis_Arp2_GI15155:0.03325812	(D_grimshawi_Arp2_GH24891:0.06993402	D_virilis_Arp2_GJ19344:0.03550463):0.0155258):0.03197815):0.05382492	(D_ananassae_Arp2_scaffold_13117:0.08231059	((D_erecta_Arp2_LOC6550488:0.00487422	(D_yakuba_Arp2_GE15964:0.01880216	(D_sechellia_Arp2_GM13391:0.01462764	D_melanogaster_Arp2:0.01493726):0.01877923):0.00385329):0.03502957	(((('D._pectinifera_Arp2D2_BioProjectID_554346':0.04492258	(('D._tani_Arp2D2_BioProjectID_554346':0.02456648	(D_rufa_Arp2D2:0.00738144	('D._asahinai_Arp2D2_BioProjectID_554346':0.00611565	'D._lacteicornis_Arp2D2_BioProjectID_554346':0.00699842):0.00306433):0.00772324):0.01594769	(D_triauraria_Arp2D2:0.01938057	D_auraria_Arp2D2:0.02468356):0.02574363):0.01607766):0.02363922	(D_kanapiae_Arp2D2:0.08464483	(((D_birchii_Arp2D2:0.02619514	(D_mayri_Arp2D2:0.02161072	D_barbarae_Arp2D2:0.02041069):0.00484759):0.02786322	(D_bicornuta_Arp2D2:0.02018786	'D._truncata_Arp2D2_BioProjectID_554346':0.04648474):0.0118779):0.02001162	(('D._jambulina_Arp2D2_BioProjectID_554346':0.01656815	(D_seguyi_Arp2D2:0.03171466	('D._bakoue_Arp2D2_BioProjectID_554346':0.0213646	(D_nikananu_Arp2D2:0.03671647	(D_diplacantha_Arp2D2:0.00940271	(D_vulcana_Arp2D2:0.00343505	D_burlai_Arp2D2:0.00175209):0.01777186):0.00220717):0.00552243):0.00419416):0.0148527):0.01777587	((D_watanabei_Arp2D2:0.01795376	D_punjabiensis_Arp2D2:0.02544303):0.03598838	((D_bocki_Arp2D2:0.01047149	(D_kikkawai_Arp2D2:0.01761562	'D._leontia_Arp2D2_BioProjectID_554346':0.00266661):0.000851):0.05046751	(D_serrata_Arp2D2:0.06691959	'D._bunnanda_Arp2D2_BioProjectID_554346':0.04232433):0.02328141):0.0):0.00965482):0.0041414):0.03149799):0.02862387):0.03363492	(Arp2_auraria_BioProjectID_554346:0.0287806	(Arp2_rufa_BioProjectID_554346:0.00461826	(Arp2_lacteicornis_BioProjectID_554346:0.01034351	Arp2_asahinai_BioProjectID_554346:0.00103642):0.00256542):0.00440499):0.01775629):0.00722273	((Arp2_jambulina_BioProjectID_554346:0.00689916	(Arp2_burlai_BioProjectID_554346:0.02521908	Arp2_bakoue_BioProjectID_554346:0.00769673):0.00115717):0.00231227	((arp2_kikkawai_BioProjectID_554346:0.000989	(Arp2_leontia_BioProjectID_554346:0.0186173	Arp2_bocki_BioProjectID_554346:0.00509483):0.0017378):0.0148834	(Arp2_punjabiensis_BioProjectID_554346:0.00843278	(Arp2_seguyi_BioProjectID_554346:0.03237785	(Arp2_birchii_BioProjectID_554346:0.01402896	Arp2_mayri_BioProjectID_554346:0.01627239):0.01414451):0.00301373):0.00941198):0.00555808):0.00621941):0.04865542):0.01538879):0.03325583):0.02519042):0.23111205):0.03459834):0.01043411):0.03527695):0.09768531);
(Arp2D_FBgn0156907_Dper_CDS:0.00332792	Arp2D_FBgn0247289_Dpse_CDS:0.00449564	(Arp2D_miranda_STRAIN_8_CDS:0.01397366	((Arp2D_assembled_azteca_CDS:0.04340896	(Arp2D_affinis_genome_CDS:0.02349768	Arp2D_algonquin_CDS:0.01111043):0.00923432):0.07371661	((Arp2D_assembled_guanche_CDS:0.14274418	((Arp2D_assembled_ambigua_CDS:0.05978583	Arp2D_assembled_obscura_CDS:0.02207842):0.06435172	(Arp2D_tsuku_assembled_CDS:0.0869102	(Arp2D_assembled_imaii_CDS:0.0660988	Arp2D_bif_assembled_final_CDS:0.04950848):0.07168821):0.0483778):0.02382684):0.04869913	((D_persimilis_Arp2_LOC113566133:0.00690826	D_pseudoobscura_Arp2_GA22112:0.0):0.03608923	((D_willistoni_Arp2_LOC6649237:0.1441925	(D_grimshawi_Arp2_GH24891:0.06729223	(D_mojavensis_Arp2_GI15155:0.05654323	D_virilis_Arp2_GJ19344:0.03563727):0.01649511):0.04666443):0.08616892	(D_ananassae_Arp2_scaffold_13117:0.08979344	((D_erecta_Arp2_LOC6550488:0.00452922	(D_yakuba_Arp2_GE15964:0.01557166	(D_melanogaster_Arp2:0.00721503	D_sechellia_Arp2_GM13391:0.02151066):0.01900206):0.00304706):0.04135274	((((D_kanapiae_Arp2D2:0.10013621	(((D_birchii_Arp2D2:0.03751622	(D_mayri_Arp2D2:0.03210183	D_barbarae_Arp2D2:0.01129917):0.00496615):0.02656695	(D_bicornuta_Arp2D2:0.01915368	'D._truncata_Arp2D2_BioProjectID_554346':0.04275704):0.0120103):0.02081287	((D_punjabiensis_Arp2D2:0.0291394	D_watanabei_Arp2D2:0.01826703):0.03903917	(('D._bunnanda_Arp2D2_BioProjectID_554346':0.03603631	D_serrata_Arp2D2:0.05598555):0.03266223	(('D._leontia_Arp2D2_BioProjectID_554346':0.00311734	(D_bocki_Arp2D2:0.008798	D_kikkawai_Arp2D2:0.01346877):0.00215949):0.05061444	('D._jambulina_Arp2D2_BioProjectID_554346':0.02836901	((D_nikananu_Arp2D2:0.03469774	(D_diplacantha_Arp2D2:0.01439037	(D_burlai_Arp2D2:0.000863	D_vulcana_Arp2D2:0.00436148):0.02459751):0.0011919):0.0030715	(D_seguyi_Arp2D2:0.04801826	'D._bakoue_Arp2D2_BioProjectID_554346':0.02046949):0.00499541):0.00571098):0.00899344):0.0):0.00325981):0.0):0.02161103):0.03873817	('D._pectinifera_Arp2D2_BioProjectID_554346':0.04496786	((D_auraria_Arp2D2:0.0157228	D_triauraria_Arp2D2:0.01484369):0.02908942	('D._tani_Arp2D2_BioProjectID_554346':0.02327654	(D_rufa_Arp2D2:0.01177958	('D._lacteicornis_Arp2D2_BioProjectID_554346':0.00616565	'D._asahinai_Arp2D2_BioProjectID_554346':0.00798129):0.00417933):0.00597058):0.01252199):0.0336922):0.02164445):0.03590757	(Arp2_auraria_BioProjectID_554346:0.04293098	(Arp2_lacteicornis_BioProjectID_554346:0.01237826	(Arp2_asahinai_BioProjectID_554346:0.00174548	Arp2_rufa_BioProjectID_554346:0.01509478):0.00170591):0.0103917):0.00335112):0.00864949	((Arp2_punjabiensis_BioProjectID_554346:0.01827306	(arp2_kikkawai_BioProjectID_554346:0.00788926	(Arp2_bocki_BioProjectID_554346:0.0	Arp2_leontia_BioProjectID_554346:0.01125463):0.000812):0.01380819):0.00501528	((Arp2_seguyi_BioProjectID_554346:0.02802206	(Arp2_mayri_BioProjectID_554346:0.01537797	Arp2_birchii_BioProjectID_554346:0.01408459):0.01612705):0.00848054	(Arp2_burlai_BioProjectID_554346:0.03755768	(Arp2_bakoue_BioProjectID_554346:0.01990319	Arp2_jambulina_BioProjectID_554346:0.0142166):0.00425157):0.00299325):0.00327257):0.01070501):0.03725146):0.02393564):0.01864149):0.03621561):0.22841365):0.05799595):0.06398538):0.01150883);
(Arp2D_bif_assembled_final_CDS:0.041672	Arp2D_assembled_imaii_CDS:0.06722391	(Arp2D_tsuku_assembled_CDS:0.09013216	((Arp2D_assembled_obscura_CDS:0.01404029	Arp2D_assembled_ambigua_CDS:0.06180608):0.06012394	(Arp2D_assembled_guanche_CDS:0.12816355	(((Arp2D_miranda_STRAIN_8_CDS:0.02504058	(Arp2D_FBgn0247289_Dpse_CDS:0.00720059	Arp2D_FBgn0156907_Dper_CDS:0.00481546):0.01624317):0.05970022	(Arp2D_assembled_azteca_CDS:0.03424832	(Arp2D_affinis_genome_CDS:0.01792395	Arp2D_algonquin_CDS:0.01766337):0.01096417):0.06820303):0.02252206	(((D_pseudoobscura_Arp2_GA22112:0.00186985	D_persimilis_Arp2_LOC113566133:0.00246642):0.0535988	(D_willistoni_Arp2_LOC6649237:0.13920155	(D_mojavensis_Arp2_GI15155:0.03317971	(D_virilis_Arp2_GJ19344:0.0408613	D_grimshawi_Arp2_GH24891:0.08474289):0.01977916):0.04102896):0.05800562):0.01644517	(D_ananassae_Arp2_scaffold_13117:0.08464972	((D_erecta_Arp2_LOC6550488:0.01009907	(D_yakuba_Arp2_GE15964:0.01067784	(D_sechellia_Arp2_GM13391:0.00982211	D_melanogaster_Arp2:0.00783107):0.01356845):0.00411478):0.03864819	((('D._pectinifera_Arp2D2_BioProjectID_554346':0.04021041	(('D._tani_Arp2D2_BioProjectID_554346':0.0207126	(D_rufa_Arp2D2:0.00359255	('D._lacteicornis_Arp2D2_BioProjectID_554346':0.00438162	'D._asahinai_Arp2D2_BioProjectID_554346':0.00351557):0.00253186):0.00266105):0.01651268	(D_auraria_Arp2D2:0.02414512	D_triauraria_Arp2D2:0.01674055):0.01743665):0.02869921):0.02353842	(D_kanapiae_Arp2D2:0.0971015	(((D_bicornuta_Arp2D2:0.03839118	'D._truncata_Arp2D2_BioProjectID_554346':0.05156008):0.01793571	(D_birchii_Arp2D2:0.02918004	(D_mayri_Arp2D2:0.03036347	D_barbarae_Arp2D2:0.01639475):0.00743089):0.00804539):0.02481174	(('D._jambulina_Arp2D2_BioProjectID_554346':0.02718776	((D_diplacantha_Arp2D2:0.01513433	(D_vulcana_Arp2D2:0.00346757	D_burlai_Arp2D2:0.00264333):0.01862597):0.00160925	(D_nikananu_Arp2D2:0.03624239	(D_seguyi_Arp2D2:0.05997295	'D._bakoue_Arp2D2_BioProjectID_554346':0.03028281):0.00592558):0.00199866):0.0193737):0.01094411	((D_punjabiensis_Arp2D2:0.01960826	D_watanabei_Arp2D2:0.02186758):0.03457143	((D_bocki_Arp2D2:0.00940148	(D_kikkawai_Arp2D2:0.01823734	'D._leontia_Arp2D2_BioProjectID_554346':0.00580412):0.000828):0.06328036	('D._bunnanda_Arp2D2_BioProjectID_554346':0.04946431	D_serrata_Arp2D2:0.06484506):0.02328817):0.00260009):0.00626409):0.00109805):0.02827742):0.02640354):0.02622253	((Arp2_auraria_BioProjectID_554346:0.03592959	(Arp2_lacteicornis_BioProjectID_554346:0.01231572	(Arp2_rufa_BioProjectID_554346:0.01059188	Arp2_asahinai_BioProjectID_554346:0.0):0.0):0.00385616):0.01613567	(((Arp2_leontia_BioProjectID_554346:0.00445427	(arp2_kikkawai_BioProjectID_554346:0.00525918	Arp2_bocki_BioProjectID_554346:0.00174142):0.00164397):0.01386127	(Arp2_burlai_BioProjectID_554346:0.02052679	Arp2_seguyi_BioProjectID_554346:0.02951989):0.00533463):0.00580549	(Arp2_jambulina_BioProjectID_554346:0.00604556	(Arp2_bakoue_BioProjectID_554346:0.00814478	(Arp2_punjabiensis_BioProjectID_554346:0.00772511	(Arp2_mayri_BioProjectID_554346:0.01409642	Arp2_birchii_BioProjectID_554346:0.01877301):0.01306282):0.00755596):0.00243345):0.0):0.01635743):0.00978066):0.02960303):0.01817361):0.03330813):0.28073042):0.04694523):0.02563043):0.05179957):0.08761897);
(Arp2D_assembled_imaii_CDS:0.06335256	Arp2D_bif_assembled_final_CDS:0.05088088	(Arp2D_tsuku_assembled_CDS:0.10154192	((Arp2D_assembled_obscura_CDS:0.0126467	Arp2D_assembled_ambigua_CDS:0.05474543):0.05052348	(Arp2D_assembled_guanche_CDS:0.18034248	(((Arp2D_miranda_STRAIN_8_CDS:0.01431803	(Arp2D_FBgn0156907_Dper_CDS:0.00695522	Arp2D_FBgn0247289_Dpse_CDS:0.00239592):0.0117949):0.06082742	(Arp2D_affinis_genome_CDS:0.01479334	(Arp2D_algonquin_CDS:0.01871079	Arp2D_assembled_azteca_CDS:0.06196664):0.007994):0.08738967):0.04245489	((D_pseudoobscura_Arp2_GA22112:0.0	D_persimilis_Arp2_LOC113566133:0.00278537):0.05027572	((D_willistoni_Arp2_LOC6649237:0.15624446	(D_mojavensis_Arp2_GI15155:0.04886438	(D_virilis_Arp2_GJ19344:0.04007983	D_grimshawi_Arp2_GH24891:0.06976034):0.01801819):0.05308967):0.05263816	((D_sechellia_Arp2_GM13391:0.00855355	(D_melanogaster_Arp2:0.00757	(D_yakuba_Arp2_GE15964:0.00748302	D_erecta_Arp2_LOC6550488:0.01956134):0.01107596):0.00958373):0.02845404	(D_ananassae_Arp2_scaffold_13117:0.09306678	((('D._pectinifera_Arp2D2_BioProjectID_554346':0.06809275	((D_triauraria_Arp2D2:0.01800195	D_auraria_Arp2D2:0.01963835):0.02639482	('D._tani_Arp2D2_BioProjectID_554346':0.01743387	(D_rufa_Arp2D2:0.0053226	('D._asahinai_Arp2D2_BioProjectID_554346':0.01261857	'D._lacteicornis_Arp2D2_BioProjectID_554346':0.00477071):0.00522142):0.0056828):0.01316387):0.01830821):0.03198882	(D_kanapiae_Arp2D2:0.10807151	(('D._bunnanda_Arp2D2_BioProjectID_554346':0.04860338	D_serrata_Arp2D2:0.06650115):0.02486653	((D_punjabiensis_Arp2D2:0.01775416	D_watanabei_Arp2D2:0.02046007):0.05170495	((D_bocki_Arp2D2:0.00737011	('D._leontia_Arp2D2_BioProjectID_554346':0.00147408	D_kikkawai_Arp2D2:0.01378763):0.00548228):0.05680519	(((D_birchii_Arp2D2:0.02777992	(D_mayri_Arp2D2:0.02864637	D_barbarae_Arp2D2:0.01689482):0.01177139):0.02615292	(D_bicornuta_Arp2D2:0.03134948	'D._truncata_Arp2D2_BioProjectID_554346':0.04683627):0.01750088):0.01987849	('D._jambulina_Arp2D2_BioProjectID_554346':0.01796738	(D_seguyi_Arp2D2:0.0459876	('D._bakoue_Arp2D2_BioProjectID_554346':0.02924666	(D_diplacantha_Arp2D2:0.01946655	(D_nikananu_Arp2D2:0.02861434	(D_burlai_Arp2D2:0.00381229	D_vulcana_Arp2D2:0.00183026):0.0287437):0.0014551):0.0053049):0.00287542):0.01181727):0.01598246):0.00489505):0.0):0.00460449):0.02379783):0.02053828):0.0378219	((Arp2_auraria_BioProjectID_554346:0.03864051	(Arp2_lacteicornis_BioProjectID_554346:0.01029072	(Arp2_asahinai_BioProjectID_554346:0.00223059	Arp2_rufa_BioProjectID_554346:0.00653494):0.0):0.00510155):0.01564401	((Arp2_punjabiensis_BioProjectID_554346:0.01966465	(arp2_kikkawai_BioProjectID_554346:0.00537697	(Arp2_leontia_BioProjectID_554346:0.01282973	Arp2_bocki_BioProjectID_554346:0.00328943):0.000912):0.01126447):0.00517979	((Arp2_birchii_BioProjectID_554346:0.01210063	Arp2_mayri_BioProjectID_554346:0.01677328):0.0193218	(Arp2_burlai_BioProjectID_554346:0.0318345	(Arp2_seguyi_BioProjectID_554346:0.04146845	(Arp2_jambulina_BioProjectID_554346:0.01020265	Arp2_bakoue_BioProjectID_554346:0.01316108):0.00262833):0.00220941):0.00401101):0.00123003):0.01804858):0.00522839):0.02313055):0.03099772):0.04905541):0.01705222):0.27827198):0.04586483):0.01909839):0.04544364):0.081927);
(Arp2D_assembled_imaii_CDS:0.08122856	Arp2D_bif_assembled_final_CDS:0.03208347	(Arp2D_tsuku_assembled_CDS:0.06910193	((Arp2D_assembled_obscura_CDS:0.01501687	Arp2D_assembled_ambigua_CDS:0.07745308):0.06110224	(Arp2D_assembled_guanche_CDS:0.13148397	(((Arp2D_miranda_STRAIN_8_CDS:0.0179285	(Arp2D_FBgn0156907_Dper_CDS:0.00381537	Arp2D_FBgn0247289_Dpse_CDS:0.00137115):0.00879477):0.05794026	(Arp2D_assembled_azteca_CDS:0.03605774	(Arp2D_affinis_genome_CDS:0.02416767	Arp2D_algonquin_CDS:0.01500687):0.0161451):0.08512262):0.03455644	((D_persimilis_Arp2_LOC113566133:0.00786821	D_pseudoobscura_Arp2_GA22112:0.0):0.06291985	((((D_melanogaster_Arp2:0.01269033	D_sechellia_Arp2_GM13391:0.01148821):0.01337098	(D_erecta_Arp2_LOC6550488:0.01346958	D_yakuba_Arp2_GE15964:0.01484989):0.00532178):0.04255267	((((D_kanapiae_Arp2D2:0.0983725	(('D._bunnanda_Arp2D2_BioProjectID_554346':0.04446618	D_serrata_Arp2D2:0.06670418):0.01906651	(((D_kikkawai_Arp2D2:0.00808811	(D_bocki_Arp2D2:0.00817549	'D._leontia_Arp2D2_BioProjectID_554346':0.00417969):0.00185089):0.06402127	(D_watanabei_Arp2D2:0.01967482	D_punjabiensis_Arp2D2:0.03034628):0.0634662):0.00458563	(((D_birchii_Arp2D2:0.01173898	(D_barbarae_Arp2D2:0.01674181	D_mayri_Arp2D2:0.02304281):0.01466118):0.02421161	(D_bicornuta_Arp2D2:0.03831419	'D._truncata_Arp2D2_BioProjectID_554346':0.05399498):0.01445541):0.02108502	('D._jambulina_Arp2D2_BioProjectID_554346':0.0222311	(D_seguyi_Arp2D2:0.04014514	('D._bakoue_Arp2D2_BioProjectID_554346':0.03530893	(D_diplacantha_Arp2D2:0.01623024	(D_nikananu_Arp2D2:0.03892142	(D_burlai_Arp2D2:0.00176658	D_vulcana_Arp2D2:0.00349222):0.01467216):0.00197386):0.00461869):0.00364382):0.00753105):0.01357018):0.00461004):0.00248145):0.03955155):0.04052035	('D._pectinifera_Arp2D2_BioProjectID_554346':0.07012776	(('D._tani_Arp2D2_BioProjectID_554346':0.01997564	(D_rufa_Arp2D2:0.01525031	('D._asahinai_Arp2D2_BioProjectID_554346':0.00352313	'D._lacteicornis_Arp2D2_BioProjectID_554346':0.00708502):0.00179597):0.00617517):0.02163062	(D_auraria_Arp2D2:0.03362535	D_triauraria_Arp2D2:0.02517428):0.03141329):0.0366886):0.0166046):0.01544692	(Arp2_auraria_BioProjectID_554346:0.04052888	(Arp2_lacteicornis_BioProjectID_554346:0.01820193	(Arp2_rufa_BioProjectID_554346:0.00666098	Arp2_asahinai_BioProjectID_554346:0.00224701):0.00194906):0.00497257):0.01957658):0.00897065	(((Arp2_bakoue_BioProjectID_554346:0.01004255	Arp2_jambulina_BioProjectID_554346:0.0116011):0.0034236	(Arp2_seguyi_BioProjectID_554346:0.04646122	Arp2_burlai_BioProjectID_554346:0.02367186):0.00612976):0.00626412	((arp2_kikkawai_BioProjectID_554346:0.0043789	(Arp2_bocki_BioProjectID_554346:0.00358301	Arp2_leontia_BioProjectID_554346:0.01507844):0.000927):0.02111105	(Arp2_punjabiensis_BioProjectID_554346:0.01544953	(Arp2_birchii_BioProjectID_554346:0.01090162	Arp2_mayri_BioProjectID_554346:0.01637414):0.01870515):0.00819208):0.00647974):0.0127264):0.02634198):0.01605642	(D_ananassae_Arp2_scaffold_13117:0.09995822	(D_willistoni_Arp2_LOC6649237:0.17198563	(D_mojavensis_Arp2_GI15155:0.04033176	(D_virilis_Arp2_GJ19344:0.05795626	D_grimshawi_Arp2_GH24891:0.07007946):0.01727755):0.06506252):0.0556076):0.02847758):0.03895845):0.23629961):0.04284892):0.01798303):0.06925871):0.09799295);
(Arp2D_bif_assembled_final_CDS:0.03345466	Arp2D_assembled_imaii_CDS:0.07064299	(Arp2D_tsuku_assembled_CDS:0.0758032	((Arp2D_assembled_obscura_CDS:0.00638988	Arp2D_assembled_ambigua_CDS:0.05843477):0.05356513	(Arp2D_assembled_guanche_CDS:0.15893237	(((Arp2D_miranda_STRAIN_8_CDS:0.0158375	(Arp2D_FBgn0156907_Dper_CDS:0.00580153	Arp2D_FBgn0247289_Dpse_CDS:0.00319463):0.01164612):0.06274711	(Arp2D_assembled_azteca_CDS:0.03744972	(Arp2D_affinis_genome_CDS:0.02410436	Arp2D_algonquin_CDS:0.02069492):0.01095341):0.08873888):0.02571046	(((D_pseudoobscura_Arp2_GA22112:0.0	D_persimilis_Arp2_LOC113566133:0.0036585):0.05952098	(D_willistoni_Arp2_LOC6649237:0.16166672	(D_grimshawi_Arp2_GH24891:0.06535308	(D_mojavensis_Arp2_GI15155:0.05485301	D_virilis_Arp2_GJ19344:0.05192532):0.02538331):0.03594074):0.08641014):0.01210404	(D_ananassae_Arp2_scaffold_13117:0.09537933	((D_erecta_Arp2_LOC6550488:0.01689994	(D_yakuba_Arp2_GE15964:0.01021119	(D_melanogaster_Arp2:0.00866912	D_sechellia_Arp2_GM13391:0.01400527):0.01860416):0.00543491):0.0567381	(((D_kanapiae_Arp2D2:0.10954621	(('D._bunnanda_Arp2D2_BioProjectID_554346':0.04226682	D_serrata_Arp2D2:0.0763344):0.01334165	(('D._leontia_Arp2D2_BioProjectID_554346':0.00104626	(D_kikkawai_Arp2D2:0.01408878	D_bocki_Arp2D2:0.00648249):0.00350953):0.06471834	(('D._jambulina_Arp2D2_BioProjectID_554346':0.02330312	((D_diplacantha_Arp2D2:0.01593531	(D_nikananu_Arp2D2:0.02799015	(D_vulcana_Arp2D2:0.00364428	D_burlai_Arp2D2:0.00184784):0.01734285):0.000315):0.00188964	(D_seguyi_Arp2D2:0.03899753	'D._bakoue_Arp2D2_BioProjectID_554346':0.02331061):0.00362572):0.01212922):0.01213482	((D_punjabiensis_Arp2D2:0.02363612	D_watanabei_Arp2D2:0.02183113):0.06159473	((D_birchii_Arp2D2:0.03927453	(D_barbarae_Arp2D2:0.02230284	D_mayri_Arp2D2:0.02617978):0.00788203):0.02285628	('D._truncata_Arp2D2_BioProjectID_554346':0.0577337	D_bicornuta_Arp2D2:0.0377002):0.01306198):0.02382188):0.0031862):0.00199776):0.00575043):0.02831658):0.0354109	('D._pectinifera_Arp2D2_BioProjectID_554346':0.05912586	((D_triauraria_Arp2D2:0.01261944	D_auraria_Arp2D2:0.0188666):0.03407821	('D._tani_Arp2D2_BioProjectID_554346':0.0255221	(D_rufa_Arp2D2:0.00196657	('D._asahinai_Arp2D2_BioProjectID_554346':0.00461641	'D._lacteicornis_Arp2D2_BioProjectID_554346':0.00925039):0.00727037):0.00713299):0.00909339):0.01668361):0.03183936):0.01791426	(((Arp2_lacteicornis_BioProjectID_554346:0.01485809	Arp2_asahinai_BioProjectID_554346:0.00472406):0.000926	(Arp2_auraria_BioProjectID_554346:0.03294673	Arp2_rufa_BioProjectID_554346:0.00775586):0.00445177):0.01198398	(Arp2_burlai_BioProjectID_554346:0.02577662	((Arp2_jambulina_BioProjectID_554346:0.00997842	(Arp2_bakoue_BioProjectID_554346:0.00285062	Arp2_seguyi_BioProjectID_554346:0.03489626):0.00406762):0.00738943	((arp2_kikkawai_BioProjectID_554346:0.00866721	(Arp2_bocki_BioProjectID_554346:0.00206205	Arp2_leontia_BioProjectID_554346:0.00433026):0.00277711):0.01947798	(Arp2_punjabiensis_BioProjectID_554346:0.00901523	(Arp2_birchii_BioProjectID_554346:0.01215448	Arp2_mayri_BioProjectID_554346:0.02335619):0.01537267):0.00786347):0.00297388):0.002318):0.02533301):0.00692872):0.03097699):0.03758988):0.03114809):0.26163209):0.06985958):0.02321465):0.06719728):0.09549228);
(Arp2D_bif_assembled_final_CDS:0.05346372	Arp2D_assembled_imaii_CDS:0.06263418	(Arp2D_tsuku_assembled_CDS:0.07707284	((Arp2D_assembled_obscura_CDS:0.01313722	Arp2D_assembled_ambigua_CDS:0.06220382):0.0488249	(Arp2D_assembled_guanche_CDS:0.12789547	(((Arp2D_miranda_STRAIN_8_CDS:0.01832682	(Arp2D_FBgn0247289_Dpse_CDS:0.00145762	Arp2D_FBgn0156907_Dper_CDS:0.00724679):0.0117587):0.06743622	(Arp2D_assembled_azteca_CDS:0.04010933	(Arp2D_algonquin_CDS:0.00898815	Arp2D_affinis_genome_CDS:0.03171669):0.02381006):0.07277337):0.0512057	((D_pseudoobscura_Arp2_GA22112:0.0	D_persimilis_Arp2_LOC113566133:0.0070597):0.047225	((D_willistoni_Arp2_LOC6649237:0.09747866	(D_grimshawi_Arp2_GH24891:0.06225309	(D_mojavensis_Arp2_GI15155:0.04142221	D_virilis_Arp2_GJ19344:0.04097162):0.01476351):0.05355659):0.07983273	(((D_sechellia_Arp2_GM13391:0.02154961	D_melanogaster_Arp2:0.0117063):0.01252189	(D_erecta_Arp2_LOC6550488:0.01009639	D_yakuba_Arp2_GE15964:0.01665609):0.00683362):0.02449642	(D_ananassae_Arp2_scaffold_13117:0.09472247	(((D_kanapiae_Arp2D2:0.09310859	((D_bocki_Arp2D2:0.00759178	('D._leontia_Arp2D2_BioProjectID_554346':0.00727783	D_kikkawai_Arp2D2:0.01331447):0.00435709):0.04007485	((D_watanabei_Arp2D2:0.02239681	D_punjabiensis_Arp2D2:0.03165569):0.05026859	((D_serrata_Arp2D2:0.06243909	'D._bunnanda_Arp2D2_BioProjectID_554346':0.04009817):0.01939276	(((D_birchii_Arp2D2:0.02645952	(D_barbarae_Arp2D2:0.02274377	D_mayri_Arp2D2:0.0308649):0.01792744):0.02180786	('D._truncata_Arp2D2_BioProjectID_554346':0.03851201	D_bicornuta_Arp2D2:0.03507907):0.02216322):0.02439923	('D._jambulina_Arp2D2_BioProjectID_554346':0.02520477	(D_seguyi_Arp2D2:0.04616032	('D._bakoue_Arp2D2_BioProjectID_554346':0.02018729	(D_nikananu_Arp2D2:0.03596676	(D_diplacantha_Arp2D2:0.023722	(D_burlai_Arp2D2:0.000899	D_vulcana_Arp2D2:0.00173981):0.0233629):0.00410126):0.00717191):0.00451324):0.00351702):0.01509118):0.00288096):0.000837):0.00219026):0.02634385):0.0281836	((D_triauraria_Arp2D2:0.02175605	D_auraria_Arp2D2:0.0244818):0.02783501	('D._pectinifera_Arp2D2_BioProjectID_554346':0.0771904	('D._tani_Arp2D2_BioProjectID_554346':0.01757997	(D_rufa_Arp2D2:0.01124842	('D._lacteicornis_Arp2D2_BioProjectID_554346':0.00979477	'D._asahinai_Arp2D2_BioProjectID_554346':0.00444331):0.00215934):0.01318567):0.00951139):0.01027972):0.03182362):0.03681486	((Arp2_auraria_BioProjectID_554346:0.03147547	(Arp2_asahinai_BioProjectID_554346:0.00188329	(Arp2_lacteicornis_BioProjectID_554346:0.00974455	Arp2_rufa_BioProjectID_554346:0.00100171):0.000686):0.00822848):0.01049319	(((Arp2_birchii_BioProjectID_554346:0.00961331	Arp2_mayri_BioProjectID_554346:0.01379305):0.01959823	(Arp2_punjabiensis_BioProjectID_554346:0.01651023	Arp2_seguyi_BioProjectID_554346:0.02327579):0.00232813):0.00839243	((Arp2_leontia_BioProjectID_554346:0.01458955	(arp2_kikkawai_BioProjectID_554346:0.00886307	Arp2_bocki_BioProjectID_554346:0.0):0.0041909):0.01399683	(Arp2_burlai_BioProjectID_554346:0.02253898	(Arp2_jambulina_BioProjectID_554346:0.00708653	Arp2_bakoue_BioProjectID_554346:0.01000727):0.0062988):0.00486423):0.000935):0.01755148):0.00974595):0.01690007):0.02174851):0.03215531):0.02082576):0.20828858):0.05361775):0.01939259):0.05794841):0.07533203);
(Arp2D_bif_assembled_final_CDS:0.04160819	Arp2D_assembled_imaii_CDS:0.07284084	(Arp2D_tsuku_assembled_CDS:0.08199378	((Arp2D_assembled_obscura_CDS:0.01402945	Arp2D_assembled_ambigua_CDS:0.0498449):0.04707805	(Arp2D_assembled_guanche_CDS:0.15551658	(((Arp2D_assembled_azteca_CDS:0.04992505	(Arp2D_algonquin_CDS:0.01871413	Arp2D_affinis_genome_CDS:0.02168807):0.01394578):0.06970821	(Arp2D_miranda_STRAIN_8_CDS:0.0240638	(Arp2D_FBgn0156907_Dper_CDS:0.00703002	Arp2D_FBgn0247289_Dpse_CDS:0.00408578):0.0094324):0.05852005):0.0227699	((D_pseudoobscura_Arp2_GA22112:0.0	D_persimilis_Arp2_LOC113566133:0.00634278):0.05972364	((D_willistoni_Arp2_LOC6649237:0.13697846	(D_mojavensis_Arp2_GI15155:0.03122733	(D_grimshawi_Arp2_GH24891:0.0704986	D_virilis_Arp2_GJ19344:0.03861578):0.0370148):0.05857573):0.06436485	(D_ananassae_Arp2_scaffold_13117:0.09994467	((D_erecta_Arp2_LOC6550488:0.0099513	(D_yakuba_Arp2_GE15964:0.01374145	(D_sechellia_Arp2_GM13391:0.01570919	D_melanogaster_Arp2:0.00976601):0.01609282):0.00802826):0.03827595	(((('D._pectinifera_Arp2D2_BioProjectID_554346':0.05006005	((D_auraria_Arp2D2:0.02238133	D_triauraria_Arp2D2:0.01680534):0.03083854	('D._tani_Arp2D2_BioProjectID_554346':0.01464502	(D_rufa_Arp2D2:0.01019297	('D._lacteicornis_Arp2D2_BioProjectID_554346':0.00547444	'D._asahinai_Arp2D2_BioProjectID_554346':0.00548481):0.00358706):0.00762133):0.01366147):0.02687818):0.02280563	(D_kanapiae_Arp2D2:0.08251705	((D_bocki_Arp2D2:0.00742429	(D_kikkawai_Arp2D2:0.01465689	'D._leontia_Arp2D2_BioProjectID_554346':0.00190616):0.00258058):0.05834646	(((D_watanabei_Arp2D2:0.02021342	D_punjabiensis_Arp2D2:0.03996469):0.05562712	(((D_bicornuta_Arp2D2:0.02426015	'D._truncata_Arp2D2_BioProjectID_554346':0.0314268):0.01980918	(D_birchii_Arp2D2:0.03533649	(D_barbarae_Arp2D2:0.01030314	D_mayri_Arp2D2:0.02762953):0.01258269):0.01559077):0.01731273	('D._jambulina_Arp2D2_BioProjectID_554346':0.01895487	(D_seguyi_Arp2D2:0.02981762	('D._bakoue_Arp2D2_BioProjectID_554346':0.02065638	(D_diplacantha_Arp2D2:0.01940688	(D_nikananu_Arp2D2:0.03020776	(D_burlai_Arp2D2:0.00181659	D_vulcana_Arp2D2:0.00638115):0.01801735):0.00105721):0.00302069):0.00991897):0.00908501):0.0110817):0.00919861):0.00134106	('D._bunnanda_Arp2D2_BioProjectID_554346':0.04714944	D_serrata_Arp2D2:0.05974427):0.01883595):0.00642938):0.02818903):0.00977138):0.02553373	(Arp2_auraria_BioProjectID_554346:0.02794151	(Arp2_lacteicornis_BioProjectID_554346:0.00907092	(Arp2_asahinai_BioProjectID_554346:0.00274348	Arp2_rufa_BioProjectID_554346:0.00544658):0.0):0.00223009):0.01929292):0.00600199	(((Arp2_jambulina_BioProjectID_554346:0.01218975	(Arp2_bakoue_BioProjectID_554346:0.01366872	Arp2_burlai_BioProjectID_554346:0.03090519):0.00693078):0.00552085	(Arp2_seguyi_BioProjectID_554346:0.02268013	(Arp2_mayri_BioProjectID_554346:0.02044338	Arp2_birchii_BioProjectID_554346:0.01168131):0.01376425):0.0060435):0.002443	(Arp2_punjabiensis_BioProjectID_554346:0.01801312	(Arp2_leontia_BioProjectID_554346:0.00816874	(arp2_kikkawai_BioProjectID_554346:0.00361123	Arp2_bocki_BioProjectID_554346:0.00179993):0.0):0.01968834):0.00229241):0.01103026):0.03757574):0.02400739):0.02574642):0.01966534):0.18886419):0.05914315):0.01811052):0.05235139):0.07365436);
(Arp2D_bif_assembled_final_CDS:0.05099516	Arp2D_assembled_imaii_CDS:0.06898406	(Arp2D_tsuku_assembled_CDS:0.09139413	((Arp2D_assembled_ambigua_CDS:0.06194329	Arp2D_assembled_obscura_CDS:0.00966259):0.04310438	(Arp2D_assembled_guanche_CDS:0.13227549	(((Arp2D_miranda_STRAIN_8_CDS:0.01889945	(Arp2D_FBgn0247289_Dpse_CDS:0.00692355	Arp2D_FBgn0156907_Dper_CDS:0.00803335):0.01211277):0.0737032	(Arp2D_affinis_genome_CDS:0.00952197	(Arp2D_assembled_azteca_CDS:0.04314798	Arp2D_algonquin_CDS:0.01435192):0.00393017):0.08568843):0.03986069	((D_persimilis_Arp2_LOC113566133:0.00806705	D_pseudoobscura_Arp2_GA22112:0.0):0.05885939	((D_ananassae_Arp2_scaffold_13117:0.09807945	(D_willistoni_Arp2_LOC6649237:0.16569936	(D_mojavensis_Arp2_GI15155:0.03548202	(D_virilis_Arp2_GJ19344:0.05451505	D_grimshawi_Arp2_GH24891:0.05558812):0.03199318):0.05209723):0.07514099):0.01561744	(((D_melanogaster_Arp2:0.00874084	D_sechellia_Arp2_GM13391:0.01983443):0.0059034	(D_erecta_Arp2_LOC6550488:0.01168156	D_yakuba_Arp2_GE15964:0.01696303):0.00484642):0.0426057	(((('D._pectinifera_Arp2D2_BioProjectID_554346':0.0584935	((D_auraria_Arp2D2:0.0307638	D_triauraria_Arp2D2:0.01240505):0.03427654	('D._tani_Arp2D2_BioProjectID_554346':0.01915803	(D_rufa_Arp2D2:0.00841328	('D._asahinai_Arp2D2_BioProjectID_554346':0.00738291	'D._lacteicornis_Arp2D2_BioProjectID_554346':0.00730936):0.00631459):0.01041206):0.01675396):0.02635074):0.01296883	(D_kanapiae_Arp2D2:0.09105363	(('D._bunnanda_Arp2D2_BioProjectID_554346':0.04448536	D_serrata_Arp2D2:0.06754476):0.02325665	(('D._jambulina_Arp2D2_BioProjectID_554346':0.0173804	(D_seguyi_Arp2D2:0.05320594	('D._bakoue_Arp2D2_BioProjectID_554346':0.02538598	(D_nikananu_Arp2D2:0.0329843	(D_diplacantha_Arp2D2:0.015059	(D_burlai_Arp2D2:0.0	D_vulcana_Arp2D2:0.00179328):0.0276134):0.00224055):0.00268319):0.00795135):0.01344582):0.01930929	(((D_birchii_Arp2D2:0.02739861	(D_mayri_Arp2D2:0.03460491	D_barbarae_Arp2D2:0.01608285):0.00941408):0.02853273	(D_bicornuta_Arp2D2:0.03485252	'D._truncata_Arp2D2_BioProjectID_554346':0.0545002):0.01515936):0.02509273	((D_watanabei_Arp2D2:0.02089021	D_punjabiensis_Arp2D2:0.02159487):0.06340576	(D_kikkawai_Arp2D2:0.01401159	('D._leontia_Arp2D2_BioProjectID_554346':0.00336146	D_bocki_Arp2D2:0.0102342):0.00283938):0.0410104):0.0027531):0.0074156):0.00465292):0.02647384):0.01656636):0.02612006	(Arp2_auraria_BioProjectID_554346:0.04190116	(Arp2_rufa_BioProjectID_554346:0.00940189	(Arp2_lacteicornis_BioProjectID_554346:0.01672719	Arp2_asahinai_BioProjectID_554346:0.000855):0.00546806):0.00571821):0.00839256):0.00941362	((Arp2_punjabiensis_BioProjectID_554346:0.01698837	(Arp2_mayri_BioProjectID_554346:0.02872899	Arp2_birchii_BioProjectID_554346:0.00802057):0.02550014):0.011337	((Arp2_jambulina_BioProjectID_554346:0.01454922	Arp2_bakoue_BioProjectID_554346:0.00965545):0.01116776	((Arp2_leontia_BioProjectID_554346:0.009765	(Arp2_bocki_BioProjectID_554346:0.00250008	arp2_kikkawai_BioProjectID_554346:0.01119973):0.00234629):0.01814036	(Arp2_seguyi_BioProjectID_554346:0.02950784	Arp2_burlai_BioProjectID_554346:0.031836):0.0077096):0.00730269):0.0):0.01011822):0.02919188):0.03000109):0.02560511):0.20136743):0.04328341):0.02339703):0.06060443):0.09718297);
(Arp2D_bif_assembled_final_CDS:0.05131179	Arp2D_assembled_imaii_CDS:0.08330791	(Arp2D_tsuku_assembled_CDS:0.0853963	((Arp2D_assembled_ambigua_CDS:0.05259368	Arp2D_assembled_obscura_CDS:0.02216591):0.07765308	(Arp2D_assembled_guanche_CDS:0.15432054	(((Arp2D_miranda_STRAIN_8_CDS:0.02160514	(Arp2D_FBgn0247289_Dpse_CDS:0.00446638	Arp2D_FBgn0156907_Dper_CDS:0.00815365):0.00939405):0.08164625	(Arp2D_assembled_azteca_CDS:0.03868174	(Arp2D_algonquin_CDS:0.02553635	Arp2D_affinis_genome_CDS:0.02013987):0.01186257):0.08996719):0.05799408	((D_persimilis_Arp2_LOC113566133:0.00770208	D_pseudoobscura_Arp2_GA22112:0.0):0.04509559	((D_willistoni_Arp2_LOC6649237:0.14394106	(D_mojavensis_Arp2_GI15155:0.03073299	(D_grimshawi_Arp2_GH24891:0.07588359	D_virilis_Arp2_GJ19344:0.04592592):0.02901512):0.08205537):0.05530836	(D_ananassae_Arp2_scaffold_13117:0.08173317	(((D_sechellia_Arp2_GM13391:0.01745774	D_melanogaster_Arp2:0.01094264):0.0123948	(D_yakuba_Arp2_GE15964:0.01323871	D_erecta_Arp2_LOC6550488:0.01713587):0.00684224):0.05866383	((('D._pectinifera_Arp2D2_BioProjectID_554346':0.05578438	(('D._tani_Arp2D2_BioProjectID_554346':0.020749	(D_rufa_Arp2D2:0.00849855	('D._lacteicornis_Arp2D2_BioProjectID_554346':0.00431351	'D._asahinai_Arp2D2_BioProjectID_554346':0.01043107):0.00366999):0.00842067):0.01950099	(D_triauraria_Arp2D2:0.02121923	D_auraria_Arp2D2:0.02617141):0.03374742):0.01693792):0.03420829	(D_kanapiae_Arp2D2:0.05662048	(('D._bunnanda_Arp2D2_BioProjectID_554346':0.03994285	D_serrata_Arp2D2:0.06469974):0.01831652	((D_bocki_Arp2D2:0.00751795	('D._leontia_Arp2D2_BioProjectID_554346':0.00608217	D_kikkawai_Arp2D2:0.01135784):0.00217668):0.055568	((D_punjabiensis_Arp2D2:0.01925736	D_watanabei_Arp2D2:0.02662552):0.05475183	(((D_birchii_Arp2D2:0.02226229	(D_barbarae_Arp2D2:0.02425795	D_mayri_Arp2D2:0.02638382):0.0141365):0.04183757	(D_bicornuta_Arp2D2:0.02834079	'D._truncata_Arp2D2_BioProjectID_554346':0.0289192):0.02496149):0.01653215	('D._jambulina_Arp2D2_BioProjectID_554346':0.02393979	(D_seguyi_Arp2D2:0.03428211	('D._bakoue_Arp2D2_BioProjectID_554346':0.01668986	(D_nikananu_Arp2D2:0.03227238	(D_diplacantha_Arp2D2:0.02056535	(D_burlai_Arp2D2:0.000865	D_vulcana_Arp2D2:0.00518466):0.01557522):0.00190985):0.00287622):0.00408698):0.01068411):0.01281459):0.000535):0.0030213):0.00658683):0.02955233):0.03068821):0.02459412	((Arp2_rufa_BioProjectID_554346:0.00593431	(Arp2_asahinai_BioProjectID_554346:0.00478211	(Arp2_lacteicornis_BioProjectID_554346:0.00689842	Arp2_auraria_BioProjectID_554346:0.03273659):0.00258899):0.00429621):0.01488744	(Arp2_punjabiensis_BioProjectID_554346:0.02365473	((Arp2_leontia_BioProjectID_554346:0.00693079	(arp2_kikkawai_BioProjectID_554346:0.00256573	Arp2_bocki_BioProjectID_554346:0.00258335):0.00340505):0.01975874	((Arp2_mayri_BioProjectID_554346:0.01607419	Arp2_birchii_BioProjectID_554346:0.01326901):0.01853337	((Arp2_jambulina_BioProjectID_554346:0.00264859	Arp2_bakoue_BioProjectID_554346:0.01408804):0.00762957	(Arp2_seguyi_BioProjectID_554346:0.03212401	Arp2_burlai_BioProjectID_554346:0.03252289):0.01087472):0.00266943):0.00379116):0.00357531):0.02595214):0.00675458):0.01576531):0.02926663):0.01863304):0.04197757):0.21637728):0.03981532):0.02633377):0.05273863):0.13027662);
(Arp2D_bif_assembled_final_CDS:0.03309931	Arp2D_assembled_imaii_CDS:0.07752475	(Arp2D_tsuku_assembled_CDS:0.07427686	((Arp2D_assembled_obscura_CDS:0.01212309	Arp2D_assembled_ambigua_CDS:0.05286685):0.04666281	(Arp2D_assembled_guanche_CDS:0.144226	(((Arp2D_assembled_azteca_CDS:0.04975091	(Arp2D_algonquin_CDS:0.01897487	Arp2D_affinis_genome_CDS:0.01827788):0.01516062):0.10938636	(Arp2D_miranda_STRAIN_8_CDS:0.01992876	(Arp2D_FBgn0247289_Dpse_CDS:0.00376395	Arp2D_FBgn0156907_Dper_CDS:0.00570046):0.00878389):0.05316562):0.03517606	(((D_persimilis_Arp2_LOC113566133:0.00599109	D_pseudoobscura_Arp2_GA22112:0.000150):0.06629174	(D_willistoni_Arp2_LOC6649237:0.14105198	(D_mojavensis_Arp2_GI15155:0.03444358	(D_grimshawi_Arp2_GH24891:0.07923033	D_virilis_Arp2_GJ19344:0.04457239):0.01689437):0.03636308):0.04943975):0.01078816	(((D_sechellia_Arp2_GM13391:0.0137748	D_melanogaster_Arp2:0.01154223):0.01205532	(D_erecta_Arp2_LOC6550488:0.01216778	D_yakuba_Arp2_GE15964:0.0134396):0.00871091):0.02309359	(D_ananassae_Arp2_scaffold_13117:0.10319795	(((('D._pectinifera_Arp2D2_BioProjectID_554346':0.05059639	((D_triauraria_Arp2D2:0.01667983	D_auraria_Arp2D2:0.01626809):0.03218922	('D._tani_Arp2D2_BioProjectID_554346':0.01861097	(D_rufa_Arp2D2:0.00532253	('D._asahinai_Arp2D2_BioProjectID_554346':0.00715133	'D._lacteicornis_Arp2D2_BioProjectID_554346':0.00713062):0.00264183):0.00815956):0.00968962):0.02651901):0.01800996	(D_kanapiae_Arp2D2:0.10896598	(('D._bunnanda_Arp2D2_BioProjectID_554346':0.0429047	D_serrata_Arp2D2:0.08374171):0.01611696	((D_bocki_Arp2D2:0.00817842	(D_kikkawai_Arp2D2:0.01682684	'D._leontia_Arp2D2_BioProjectID_554346':0.00285327):0.00143113):0.05490939	((D_punjabiensis_Arp2D2:0.03786827	D_watanabei_Arp2D2:0.02118986):0.0416068	((('D._truncata_Arp2D2_BioProjectID_554346':0.03580147	D_bicornuta_Arp2D2:0.03391717):0.01580774	(D_birchii_Arp2D2:0.03408745	(D_mayri_Arp2D2:0.02374895	D_barbarae_Arp2D2:0.0224831):0.00863607):0.01572275):0.03131184	('D._jambulina_Arp2D2_BioProjectID_554346':0.02778413	(D_seguyi_Arp2D2:0.03428611	('D._bakoue_Arp2D2_BioProjectID_554346':0.02915822	(D_nikananu_Arp2D2:0.04487202	(D_diplacantha_Arp2D2:0.02086751	(D_vulcana_Arp2D2:0.00259274	D_burlai_Arp2D2:0.00268495):0.01858029):0.00361679):0.00482603):0.00383318):0.00789203):0.01211165):0.000799):0.00141523):0.00436178):0.02729755):0.02657207):0.02405944	(Arp2_auraria_BioProjectID_554346:0.0257207	(Arp2_lacteicornis_BioProjectID_554346:0.00687048	(Arp2_rufa_BioProjectID_554346:0.00717258	Arp2_asahinai_BioProjectID_554346:0.00449458):0.00196988):0.00469898):0.01036132):0.01040247	((Arp2_bocki_BioProjectID_554346:0.00171827	(Arp2_leontia_BioProjectID_554346:0.00978488	arp2_kikkawai_BioProjectID_554346:0.00445521):0.000864):0.01120193	((Arp2_bakoue_BioProjectID_554346:0.00643296	Arp2_burlai_BioProjectID_554346:0.02937837):0.00182389	(Arp2_jambulina_BioProjectID_554346:0.00640892	(Arp2_seguyi_BioProjectID_554346:0.02476407	(Arp2_punjabiensis_BioProjectID_554346:0.0125714	(Arp2_birchii_BioProjectID_554346:0.00983838	Arp2_mayri_BioProjectID_554346:0.00897433):0.00943432):0.00413778):0.00721533):0.00364309):0.00404274):0.00835151):0.04426964):0.02266035):0.03488836):0.2329877):0.05799797):0.01329381):0.04611203):0.07783408);
(Arp2D_miranda_STRAIN_8_CDS:0.02052506	(Arp2D_FBgn0247289_Dpse_CDS:0.00825017	Arp2D_FBgn0156907_Dper_CDS:0.00130855):0.01221638	((Arp2D_assembled_azteca_CDS:0.05056493	(Arp2D_affinis_genome_CDS:0.01459104	Arp2D_algonquin_CDS:0.01722024):0.01713512):0.06403564	(((Arp2D_assembled_guanche_CDS:0.13935489	(Arp2D_assembled_obscura_CDS:0.013371	Arp2D_assembled_ambigua_CDS:0.05186162):0.05714957):0.01189528	(Arp2D_tsuku_assembled_CDS:0.08917102	(Arp2D_bif_assembled_final_CDS:0.04242601	Arp2D_assembled_imaii_CDS:0.06842691):0.10391359):0.03862815):0.02150495	((D_persimilis_Arp2_LOC113566133:0.00381205	D_pseudoobscura_Arp2_GA22112:0.000648):0.04180912	((D_ananassae_Arp2_scaffold_13117:0.06368032	(D_willistoni_Arp2_LOC6649237:0.15166994	(D_mojavensis_Arp2_GI15155:0.02416019	(D_virilis_Arp2_GJ19344:0.04140241	D_grimshawi_Arp2_GH24891:0.06942618):0.03049696):0.03885475):0.06367603):0.01400748	(((D_sechellia_Arp2_GM13391:0.01309451	D_melanogaster_Arp2:0.01472186):0.0184431	(D_erecta_Arp2_LOC6550488:0.01742695	D_yakuba_Arp2_GE15964:0.01293875):0.00941144):0.0348832	((((D_kanapiae_Arp2D2:0.07957672	((((D_birchii_Arp2D2:0.02416933	(D_barbarae_Arp2D2:0.01646938	D_mayri_Arp2D2:0.0319362):0.00821343):0.02507503	('D._truncata_Arp2D2_BioProjectID_554346':0.03677115	D_bicornuta_Arp2D2:0.03037832):0.00900456):0.01382351	('D._jambulina_Arp2D2_BioProjectID_554346':0.02223458	(D_seguyi_Arp2D2:0.03168046	('D._bakoue_Arp2D2_BioProjectID_554346':0.01938139	(D_nikananu_Arp2D2:0.03238708	(D_diplacantha_Arp2D2:0.01693406	(D_vulcana_Arp2D2:0.00268285	D_burlai_Arp2D2:0.000914):0.02400498):0.00312348):0.00197316):0.00716099):0.01074968):0.0160755):0.0019845	((D_punjabiensis_Arp2D2:0.02051606	D_watanabei_Arp2D2:0.02205035):0.05282691	((D_bocki_Arp2D2:0.00796469	(D_kikkawai_Arp2D2:0.01595875	'D._leontia_Arp2D2_BioProjectID_554346':0.00416067):0.00152185):0.07190339	('D._bunnanda_Arp2D2_BioProjectID_554346':0.04729308	D_serrata_Arp2D2:0.05777257):0.02223106):0.0):0.0044373):0.02933675):0.03459233	('D._pectinifera_Arp2D2_BioProjectID_554346':0.05985638	((D_auraria_Arp2D2:0.01139855	D_triauraria_Arp2D2:0.02196435):0.03843902	('D._tani_Arp2D2_BioProjectID_554346':0.01904611	(D_rufa_Arp2D2:0.01010204	('D._lacteicornis_Arp2D2_BioProjectID_554346':0.00730266	'D._asahinai_Arp2D2_BioProjectID_554346':0.00360293):0.00365152):0.00744876):0.01838):0.02509599):0.01331278):0.03294243	(Arp2_auraria_BioProjectID_554346:0.04328013	(Arp2_rufa_BioProjectID_554346:0.00676195	(Arp2_asahinai_BioProjectID_554346:0.00364127	Arp2_lacteicornis_BioProjectID_554346:0.01012758):0.00242328):0.00957463):0.00637205):0.00795885	(((Arp2_mayri_BioProjectID_554346:0.0149235	Arp2_birchii_BioProjectID_554346:0.01092704):0.01711396	((Arp2_jambulina_BioProjectID_554346:0.00879081	Arp2_bakoue_BioProjectID_554346:0.00971915):0.00796741	(Arp2_burlai_BioProjectID_554346:0.02807054	Arp2_seguyi_BioProjectID_554346:0.02950072):0.00903028):0.00457308):0.00360975	(Arp2_punjabiensis_BioProjectID_554346:0.01949735	(arp2_kikkawai_BioProjectID_554346:0.00685156	(Arp2_leontia_BioProjectID_554346:0.00872629	Arp2_bocki_BioProjectID_554346:0.00212802):0.00189861):0.01162244):0.00339142):0.01437896):0.03635098):0.03194261):0.05960773):0.1756605):0.06038605):0.06407547);
(Arp2D_bif_assembled_final_CDS:0.05796824	Arp2D_assembled_imaii_CDS:0.05660146	(Arp2D_tsuku_assembled_CDS:0.10091628	((Arp2D_assembled_guanche_CDS:0.12983163	(((Arp2D_miranda_STRAIN_8_CDS:0.02361178	(Arp2D_FBgn0247289_Dpse_CDS:0.000675	Arp2D_FBgn0156907_Dper_CDS:0.00196719):0.01025723):0.04659384	(Arp2D_assembled_azteca_CDS:0.03277781	(Arp2D_algonquin_CDS:0.01541629	Arp2D_affinis_genome_CDS:0.02216996):0.01898868):0.07683184):0.045389	(((D_willistoni_Arp2_LOC6649237:0.14476287	(D_mojavensis_Arp2_GI15155:0.02346708	(D_virilis_Arp2_GJ19344:0.05170705	D_grimshawi_Arp2_GH24891:0.06994515):0.02955602):0.06466036):0.06692852	(D_ananassae_Arp2_scaffold_13117:0.09243629	(((D_yakuba_Arp2_GE15964:0.02062451	D_erecta_Arp2_LOC6550488:0.01294173):0.00617681	(D_sechellia_Arp2_GM13391:0.01796928	D_melanogaster_Arp2:0.00989091):0.01175603):0.03976403	(((Arp2_auraria_BioProjectID_554346:0.0438861	Arp2_rufa_BioProjectID_554346:0.000656):0.00709249	(Arp2_asahinai_BioProjectID_554346:0.00357719	Arp2_lacteicornis_BioProjectID_554346:0.01468273):0.00140334):0.0187226	(((D_kanapiae_Arp2D2:0.10504047	(('D._jambulina_Arp2D2_BioProjectID_554346':0.02192133	((D_nikananu_Arp2D2:0.03842516	('D._bakoue_Arp2D2_BioProjectID_554346':0.02151725	D_seguyi_Arp2D2:0.04130998):0.00846456):0.00330407	(D_diplacantha_Arp2D2:0.02425417	(D_burlai_Arp2D2:0.00182588	D_vulcana_Arp2D2:0.00441622):0.0200598):0.00620206):0.01494064):0.01184055	((D_kikkawai_Arp2D2:0.01305609	('D._leontia_Arp2D2_BioProjectID_554346':0.004224	D_bocki_Arp2D2:0.00922369):0.00439731):0.04857899	((D_punjabiensis_Arp2D2:0.0371628	D_watanabei_Arp2D2:0.02262813):0.04464725	((D_serrata_Arp2D2:0.05860351	'D._bunnanda_Arp2D2_BioProjectID_554346':0.03885476):0.0221331	((D_bicornuta_Arp2D2:0.02633265	'D._truncata_Arp2D2_BioProjectID_554346':0.04151138):0.0289772	(D_birchii_Arp2D2:0.03380496	(D_mayri_Arp2D2:0.02668737	D_barbarae_Arp2D2:0.01638395):0.01149588):0.02060469):0.02222816):0.00819942):0.0):0.00631041):0.02983769):0.03224501	('D._pectinifera_Arp2D2_BioProjectID_554346':0.06385167	((D_auraria_Arp2D2:0.01954282	D_triauraria_Arp2D2:0.03136589):0.03288179	('D._tani_Arp2D2_BioProjectID_554346':0.01525237	(D_rufa_Arp2D2:0.01268174	('D._asahinai_Arp2D2_BioProjectID_554346':0.00357008	'D._lacteicornis_Arp2D2_BioProjectID_554346':0.00821849):0.0028543):0.00301626):0.01309125):0.02316668):0.01728539):0.02531079	(((Arp2_burlai_BioProjectID_554346:0.02171414	(Arp2_birchii_BioProjectID_554346:0.01932853	Arp2_mayri_BioProjectID_554346:0.01747693):0.02601151):0.004243	(Arp2_jambulina_BioProjectID_554346:0.01077542	(Arp2_bakoue_BioProjectID_554346:0.00647557	Arp2_seguyi_BioProjectID_554346:0.03532705):0.00509181):0.00285242):0.0055096	(Arp2_punjabiensis_BioProjectID_554346:0.02408481	(Arp2_bocki_BioProjectID_554346:0.0	(arp2_kikkawai_BioProjectID_554346:0.00727521	Arp2_leontia_BioProjectID_554346:0.01363476):0.00166262):0.02216748):0.00427327):0.02087596):0.00612479):0.02983287):0.02198447):0.03478432):0.02339034	(D_persimilis_Arp2_LOC113566133:0.00598307	D_pseudoobscura_Arp2_GA22112:0.0010915):0.0461591):0.2147729):0.06085263):0.01809287	(Arp2D_assembled_ambigua_CDS:0.0629917	Arp2D_assembled_obscura_CDS:0.01542934):0.06176837):0.03556012):0.11424859);
(Arp2D_FBgn0247289_Dpse_CDS:0.00423157	Arp2D_FBgn0156907_Dper_CDS:0.00638831	(Arp2D_miranda_STRAIN_8_CDS:0.00837009	((Arp2D_assembled_azteca_CDS:0.03001431	(Arp2D_algonquin_CDS:0.02152377	Arp2D_affinis_genome_CDS:0.02325916):0.01517939):0.06555581	((Arp2D_assembled_guanche_CDS:0.16348516	((Arp2D_assembled_ambigua_CDS:0.059455	Arp2D_assembled_obscura_CDS:0.00961471):0.05898448	(Arp2D_tsuku_assembled_CDS:0.10396439	(Arp2D_assembled_imaii_CDS:0.09614287	Arp2D_bif_assembled_final_CDS:0.02721162):0.08353601):0.04013644):0.01361778):0.05709765	((D_persimilis_Arp2_LOC113566133:0.00543753	D_pseudoobscura_Arp2_GA22112:0.0):0.04387667	((D_willistoni_Arp2_LOC6649237:0.12463834	(D_grimshawi_Arp2_GH24891:0.06429439	(D_virilis_Arp2_GJ19344:0.05950991	D_mojavensis_Arp2_GI15155:0.03465811):0.01563196):0.04736705):0.07186239	(D_ananassae_Arp2_scaffold_13117:0.09860549	(((D_erecta_Arp2_LOC6550488:0.00684425	D_yakuba_Arp2_GE15964:0.01068992):0.01286603	(D_melanogaster_Arp2:0.01050265	D_sechellia_Arp2_GM13391:0.00979523):0.0079124):0.03528305	((('D._pectinifera_Arp2D2_BioProjectID_554346':0.06304982	(('D._tani_Arp2D2_BioProjectID_554346':0.02156349	(D_rufa_Arp2D2:0.00543523	('D._asahinai_Arp2D2_BioProjectID_554346':0.00737977	'D._lacteicornis_Arp2D2_BioProjectID_554346':0.00825308):0.00270819):0.00673679):0.01495217	(D_triauraria_Arp2D2:0.02395403	D_auraria_Arp2D2:0.02566853):0.02465105):0.02656674):0.02284306	(D_kanapiae_Arp2D2:0.08757248	((D_serrata_Arp2D2:0.07628083	'D._bunnanda_Arp2D2_BioProjectID_554346':0.04677734):0.02008251	(('D._leontia_Arp2D2_BioProjectID_554346':0.00206454	(D_kikkawai_Arp2D2:0.0217796	D_bocki_Arp2D2:0.0083802):0.00421877):0.07057828	((D_watanabei_Arp2D2:0.01433268	D_punjabiensis_Arp2D2:0.03590386):0.04058651	(((D_birchii_Arp2D2:0.02932717	(D_barbarae_Arp2D2:0.02512927	D_mayri_Arp2D2:0.02042275):0.01163899):0.01903473	(D_bicornuta_Arp2D2:0.03426231	'D._truncata_Arp2D2_BioProjectID_554346':0.04154163):0.02085251):0.0225142	(D_seguyi_Arp2D2:0.0493886	('D._jambulina_Arp2D2_BioProjectID_554346':0.01886454	('D._bakoue_Arp2D2_BioProjectID_554346':0.02734208	(D_nikananu_Arp2D2:0.03423835	(D_diplacantha_Arp2D2:0.02174034	(D_vulcana_Arp2D2:0.000855	D_burlai_Arp2D2:0.00184412):0.02679608):0.0036944):0.00346658):0.00946535):0.00507676):0.01196797):0.00327508):0.00121139):0.00309195):0.03362031):0.01517184):0.0381253	((Arp2_auraria_BioProjectID_554346:0.02514518	(Arp2_lacteicornis_BioProjectID_554346:0.01463942	(Arp2_rufa_BioProjectID_554346:0.01195769	Arp2_asahinai_BioProjectID_554346:0.00200379):0.000894):0.01164886):0.01786887	((Arp2_burlai_BioProjectID_554346:0.04007525	(Arp2_jambulina_BioProjectID_554346:0.00825559	Arp2_bakoue_BioProjectID_554346:0.00732633):0.00473489):0.00337988	((Arp2_leontia_BioProjectID_554346:0.00775532	(arp2_kikkawai_BioProjectID_554346:0.00200666	Arp2_bocki_BioProjectID_554346:0.00249914):0.00336288):0.01981371	(Arp2_punjabiensis_BioProjectID_554346:0.01994468	(Arp2_seguyi_BioProjectID_554346:0.03385077	(Arp2_birchii_BioProjectID_554346:0.01752119	Arp2_mayri_BioProjectID_554346:0.01147212):0.0128163):0.00259045):0.00701987):0.0013072):0.01233978):0.00652508):0.03160702):0.04175076):0.01839297):0.03744149):0.26531728):0.04016761):0.07647884):0.00964899);
(Arp2D_assembled_imaii_CDS:0.06182095	Arp2D_bif_assembled_final_CDS:0.04560903	(Arp2D_tsuku_assembled_CDS:0.10879687	((Arp2D_assembled_guanche_CDS:0.11140682	(((Arp2D_miranda_STRAIN_8_CDS:0.02481442	(Arp2D_FBgn0156907_Dper_CDS:0.00360231	Arp2D_FBgn0247289_Dpse_CDS:0.00171587):0.02185094):0.07127744	(Arp2D_assembled_azteca_CDS:0.04022643	(Arp2D_affinis_genome_CDS:0.01700693	Arp2D_algonquin_CDS:0.02577241):0.01133479):0.05733386):0.05941047	((D_persimilis_Arp2_LOC113566133:0.00673237	D_pseudoobscura_Arp2_GA22112:0.00127473):0.02492831	((D_willistoni_Arp2_LOC6649237:0.10289297	(D_mojavensis_Arp2_GI15155:0.03682595	(D_grimshawi_Arp2_GH24891:0.05824773	D_virilis_Arp2_GJ19344:0.03584756):0.02290242):0.05821392):0.06632325	(D_ananassae_Arp2_scaffold_13117:0.06454775	((D_erecta_Arp2_LOC6550488:0.00188041	(D_yakuba_Arp2_GE15964:0.01182978	(D_melanogaster_Arp2:0.00518259	D_sechellia_Arp2_GM13391:0.01031614):0.01467744):0.00214349):0.03027502	(((D_kanapiae_Arp2D2:0.10036917	(('D._leontia_Arp2D2_BioProjectID_554346':0.00106114	(D_bocki_Arp2D2:0.01006553	D_kikkawai_Arp2D2:0.01475578):0.00236679):0.05943355	((D_punjabiensis_Arp2D2:0.02961823	D_watanabei_Arp2D2:0.02267961):0.04190223	((('D._jambulina_Arp2D2_BioProjectID_554346':0.02168564	(D_seguyi_Arp2D2:0.04366983	('D._bakoue_Arp2D2_BioProjectID_554346':0.02996275	(D_diplacantha_Arp2D2:0.02217176	(D_nikananu_Arp2D2:0.02857	(D_burlai_Arp2D2:0.000906	D_vulcana_Arp2D2:0.00176777):0.01518315):0.00214056):0.00288047):0.00247137):0.00864696):0.01121795	((D_birchii_Arp2D2:0.02063967	(D_mayri_Arp2D2:0.02925317	D_barbarae_Arp2D2:0.01406172):0.01095646):0.02420178	('D._truncata_Arp2D2_BioProjectID_554346':0.03842938	D_bicornuta_Arp2D2:0.0261883):0.01499587):0.00562433):0.00127527	(D_serrata_Arp2D2:0.06085388	'D._bunnanda_Arp2D2_BioProjectID_554346':0.04590653):0.02996024):0.00182688):0.00208582):0.02214957):0.03479189	('D._pectinifera_Arp2D2_BioProjectID_554346':0.05549171	(('D._tani_Arp2D2_BioProjectID_554346':0.02333068	('D._asahinai_Arp2D2_BioProjectID_554346':0.00902103	('D._lacteicornis_Arp2D2_BioProjectID_554346':0.00268428	D_rufa_Arp2D2:0.00540357):0.0):0.00586513):0.01643256	(D_triauraria_Arp2D2:0.02107653	D_auraria_Arp2D2:0.02063322):0.01984157):0.03159319):0.00898886):0.0296644	((Arp2_auraria_BioProjectID_554346:0.03633519	(Arp2_rufa_BioProjectID_554346:0.00549776	(Arp2_lacteicornis_BioProjectID_554346:0.00966997	Arp2_asahinai_BioProjectID_554346:0.003042):0.0011007):0.00262209):0.00279807	((Arp2_bocki_BioProjectID_554346:0.0	(arp2_kikkawai_BioProjectID_554346:0.00540378	Arp2_leontia_BioProjectID_554346:0.01081478):0.00171529):0.0214482	((Arp2_jambulina_BioProjectID_554346:0.01831092	(Arp2_burlai_BioProjectID_554346:0.03676547	Arp2_bakoue_BioProjectID_554346:0.00642033):0.00369506):0.0063567	(Arp2_punjabiensis_BioProjectID_554346:0.01082536	(Arp2_seguyi_BioProjectID_554346:0.03556713	(Arp2_birchii_BioProjectID_554346:0.01039053	Arp2_mayri_BioProjectID_554346:0.01804364):0.0185955):0.00274364):0.0070607):0.00198968):0.02589183):0.00714756):0.03068375):0.02902876):0.02707272):0.05261981):0.23523008):0.06500475):0.03492932	(Arp2D_assembled_obscura_CDS:0.01986477	Arp2D_assembled_ambigua_CDS:0.0656473):0.03751353):0.05280413):0.08016397);
(Arp2D_bif_assembled_final_CDS:0.04532065	Arp2D_assembled_imaii_CDS:0.07163054	(Arp2D_tsuku_assembled_CDS:0.10457712	((Arp2D_assembled_obscura_CDS:0.02417348	Arp2D_assembled_ambigua_CDS:0.05314282):0.06073581	(Arp2D_assembled_guanche_CDS:0.10064398	(((Arp2D_miranda_STRAIN_8_CDS:0.01520135	(Arp2D_FBgn0247289_Dpse_CDS:0.0068408	Arp2D_FBgn0156907_Dper_CDS:0.0035013):0.01305234):0.07752976	(Arp2D_assembled_azteca_CDS:0.04332068	(Arp2D_affinis_genome_CDS:0.02493521	Arp2D_algonquin_CDS:0.01896288):0.01137077):0.07643212):0.03245911	((D_persimilis_Arp2_LOC113566133:0.000858	D_pseudoobscura_Arp2_GA22112:0.0):0.06292419	((D_willistoni_Arp2_LOC6649237:0.15080318	(D_grimshawi_Arp2_GH24891:0.05455699	(D_virilis_Arp2_GJ19344:0.0495442	D_mojavensis_Arp2_GI15155:0.0468491):0.01752095):0.04729459):0.08638972	(D_ananassae_Arp2_scaffold_13117:0.09086685	((D_erecta_Arp2_LOC6550488:0.00535419	(D_yakuba_Arp2_GE15964:0.01458144	(D_sechellia_Arp2_GM13391:0.01094723	D_melanogaster_Arp2:0.01339762):0.02728753):0.00691098):0.03764477	((((D_kanapiae_Arp2D2:0.08580909	((D_watanabei_Arp2D2:0.02468927	D_punjabiensis_Arp2D2:0.02706297):0.02898375	((D_kikkawai_Arp2D2:0.00997847	('D._leontia_Arp2D2_BioProjectID_554346':0.00238838	D_bocki_Arp2D2:0.00812172):0.00362994):0.06087949	((D_serrata_Arp2D2:0.06442922	'D._bunnanda_Arp2D2_BioProjectID_554346':0.04011485):0.02677963	(((D_bicornuta_Arp2D2:0.02482622	'D._truncata_Arp2D2_BioProjectID_554346':0.03361971):0.02391172	(D_birchii_Arp2D2:0.03865441	(D_mayri_Arp2D2:0.02917781	D_barbarae_Arp2D2:0.01560655):0.01316288):0.0201487):0.02252154	('D._jambulina_Arp2D2_BioProjectID_554346':0.02728371	(D_seguyi_Arp2D2:0.03905603	('D._bakoue_Arp2D2_BioProjectID_554346':0.01954494	(D_nikananu_Arp2D2:0.02514672	(D_diplacantha_Arp2D2:0.01520235	(D_burlai_Arp2D2:0.00351379	D_vulcana_Arp2D2:0.00702676):0.0206978):0.00279228):0.00412321):0.00902251):0.01403471):0.00597769):0.0039325):0.0):0.00554259):0.02456705):0.03960905	('D._pectinifera_Arp2D2_BioProjectID_554346':0.04722634	((D_auraria_Arp2D2:0.02406262	D_triauraria_Arp2D2:0.02820698):0.03085789	('D._tani_Arp2D2_BioProjectID_554346':0.03385008	(D_rufa_Arp2D2:0.00928965	('D._lacteicornis_Arp2D2_BioProjectID_554346':0.00984876	'D._asahinai_Arp2D2_BioProjectID_554346':0.00712153):0.00669748):0.00768871):0.02156636):0.03308389):0.00680868):0.02713911	(Arp2_auraria_BioProjectID_554346:0.03476871	(Arp2_rufa_BioProjectID_554346:0.00972128	(Arp2_lacteicornis_BioProjectID_554346:0.01518517	Arp2_asahinai_BioProjectID_554346:0.00177874):0.002804):0.00732111):0.00520225):0.00307855	(Arp2_punjabiensis_BioProjectID_554346:0.01530987	((Arp2_leontia_BioProjectID_554346:0.01224574	(Arp2_bocki_BioProjectID_554346:0.00479415	arp2_kikkawai_BioProjectID_554346:0.00579637):0.00237823):0.01040695	((Arp2_jambulina_BioProjectID_554346:0.01060484	(Arp2_seguyi_BioProjectID_554346:0.04551199	Arp2_bakoue_BioProjectID_554346:0.009323):0.00387174):0.00283758	(Arp2_burlai_BioProjectID_554346:0.02668056	(Arp2_mayri_BioProjectID_554346:0.01923384	Arp2_birchii_BioProjectID_554346:0.01669654):0.01844745):0.0104185):0.00554262):0.00642533):0.01875761):0.0337992):0.02889053):0.04359063):0.0209815):0.19928159):0.05700529):0.0207532):0.06295589):0.08849849);
(Arp2D_assembled_imaii_CDS:0.06654677	Arp2D_bif_assembled_final_CDS:0.03994081	(Arp2D_tsuku_assembled_CDS:0.08931783	((Arp2D_assembled_obscura_CDS:0.01757429	Arp2D_assembled_ambigua_CDS:0.06383877):0.04634226	(Arp2D_assembled_guanche_CDS:0.14975676	(((Arp2D_miranda_STRAIN_8_CDS:0.0173085	(Arp2D_FBgn0247289_Dpse_CDS:0.00634074	Arp2D_FBgn0156907_Dper_CDS:0.00348412):0.017793):0.05993754	(Arp2D_assembled_azteca_CDS:0.03464988	(Arp2D_affinis_genome_CDS:0.03040894	Arp2D_algonquin_CDS:0.02340571):0.02259719):0.06967873):0.0378983	((D_persimilis_Arp2_LOC113566133:0.00361179	D_pseudoobscura_Arp2_GA22112:0.0):0.04866475	((D_mojavensis_Arp2_GI15155:0.02924221	(D_virilis_Arp2_GJ19344:0.0544178	(D_willistoni_Arp2_LOC6649237:0.17787353	D_grimshawi_Arp2_GH24891:0.04338046):0.03654649):0.02251864):0.09052904	(((D_sechellia_Arp2_GM13391:0.01769691	D_melanogaster_Arp2:0.0086575):0.01883912	(D_erecta_Arp2_LOC6550488:0.01311026	D_yakuba_Arp2_GE15964:0.01460381):0.0076536):0.0267511	(D_ananassae_Arp2_scaffold_13117:0.08472535	(((D_kanapiae_Arp2D2:0.09687607	((D_watanabei_Arp2D2:0.01959338	D_punjabiensis_Arp2D2:0.03278955):0.04856607	((('D._truncata_Arp2D2_BioProjectID_554346':0.03562872	D_bicornuta_Arp2D2:0.01972056):0.0206897	(D_birchii_Arp2D2:0.02290724	(D_barbarae_Arp2D2:0.0139822	D_mayri_Arp2D2:0.0332292):0.01676084):0.01990861):0.01421394	(('D._jambulina_Arp2D2_BioProjectID_554346':0.0268601	(D_seguyi_Arp2D2:0.04086526	('D._bakoue_Arp2D2_BioProjectID_554346':0.02343107	(D_nikananu_Arp2D2:0.04004539	(D_diplacantha_Arp2D2:0.02431765	(D_vulcana_Arp2D2:0.0035981	D_burlai_Arp2D2:0.00186534):0.02418925):0.00851037):0.0041559):0.00720957):0.01000943):0.01439455	((D_kikkawai_Arp2D2:0.01590831	('D._leontia_Arp2D2_BioProjectID_554346':0.00298682	D_bocki_Arp2D2:0.00889047):0.00464684):0.05274318	(D_serrata_Arp2D2:0.05649569	'D._bunnanda_Arp2D2_BioProjectID_554346':0.04222363):0.0273829):0.00386955):0.00210209):0.0):0.02260795):0.0283445	('D._pectinifera_Arp2D2_BioProjectID_554346':0.04325673	((D_auraria_Arp2D2:0.02045892	D_triauraria_Arp2D2:0.02857673):0.02885196	('D._tani_Arp2D2_BioProjectID_554346':0.01075003	(D_rufa_Arp2D2:0.01172464	('D._lacteicornis_Arp2D2_BioProjectID_554346':0.00266879	'D._asahinai_Arp2D2_BioProjectID_554346':0.00650219):0.00696897):0.00804883):0.01069156):0.02925218):0.01902704):0.028584	((Arp2_rufa_BioProjectID_554346:0.00730593	(Arp2_asahinai_BioProjectID_554346:0.00294801	(Arp2_lacteicornis_BioProjectID_554346:0.00640239	Arp2_auraria_BioProjectID_554346:0.03544356):0.00366225):0.00196958):0.01569316	(((Arp2_leontia_BioProjectID_554346:0.01228038	(Arp2_bocki_BioProjectID_554346:0.000890	arp2_kikkawai_BioProjectID_554346:0.00364257):0.00338327):0.01461226	((Arp2_bakoue_BioProjectID_554346:0.01492106	Arp2_jambulina_BioProjectID_554346:0.0036755):0.00285692	(Arp2_seguyi_BioProjectID_554346:0.03979578	Arp2_burlai_BioProjectID_554346:0.03404665):0.00865733):0.00491195):0.000898	(Arp2_punjabiensis_BioProjectID_554346:0.01479391	(Arp2_mayri_BioProjectID_554346:0.01857551	Arp2_birchii_BioProjectID_554346:0.01409934):0.01856717):0.00496007):0.02063153):0.00651664):0.01755442):0.02236725):0.02343514):0.04412718):0.21336111):0.04668819):0.01765216):0.06000002):0.09676853);
(Arp2D_bif_assembled_final_CDS:0.04170548	Arp2D_assembled_imaii_CDS:0.06776642	(Arp2D_tsuku_assembled_CDS:0.08150244	((Arp2D_assembled_ambigua_CDS:0.05976691	Arp2D_assembled_obscura_CDS:0.01803652):0.04625148	(Arp2D_assembled_guanche_CDS:0.12865127	(((Arp2D_miranda_STRAIN_8_CDS:0.02006891	(Arp2D_FBgn0156907_Dper_CDS:0.00856318	Arp2D_FBgn0247289_Dpse_CDS:0.00195347):0.01539325):0.08417243	(Arp2D_assembled_azteca_CDS:0.03594059	(Arp2D_algonquin_CDS:0.02112389	Arp2D_affinis_genome_CDS:0.02488499):0.0144235):0.06509055):0.0385963	(((D_persimilis_Arp2_LOC113566133:0.00517083	D_pseudoobscura_Arp2_GA22112:0.000090):0.08792186	(D_willistoni_Arp2_LOC6649237:0.14201541	(D_mojavensis_Arp2_GI15155:0.02957594	(D_virilis_Arp2_GJ19344:0.05175514	D_grimshawi_Arp2_GH24891:0.07986591):0.02424665):0.06702563):0.04850386):0.01362218	(D_ananassae_Arp2_scaffold_13117:0.09888743	(((D_sechellia_Arp2_GM13391:0.02509335	D_melanogaster_Arp2:0.00509885):0.01460915	(D_yakuba_Arp2_GE15964:0.01665119	D_erecta_Arp2_LOC6550488:0.01152284):0.00811893):0.04340843	((Arp2_auraria_BioProjectID_554346:0.03995827	(Arp2_rufa_BioProjectID_554346:0.00548484	(Arp2_lacteicornis_BioProjectID_554346:0.01339236	Arp2_asahinai_BioProjectID_554346:0.00289436):0.00249112):0.00681734):0.01280777	((D_kanapiae_Arp2D2:0.1199743	(((D_watanabei_Arp2D2:0.0224215	D_punjabiensis_Arp2D2:0.02826328):0.03987826	(('D._jambulina_Arp2D2_BioProjectID_554346':0.02850485	(('D._bakoue_Arp2D2_BioProjectID_554346':0.03480925	D_seguyi_Arp2D2:0.05391945):0.0016152	(D_nikananu_Arp2D2:0.03312986	(D_diplacantha_Arp2D2:0.01731563	(D_vulcana_Arp2D2:0.00619867	D_burlai_Arp2D2:0.000893):0.0154239):0.00276251):0.00429134):0.01104705):0.01526103	((D_kikkawai_Arp2D2:0.00945707	('D._leontia_Arp2D2_BioProjectID_554346':0.00227657	D_bocki_Arp2D2:0.0056576):0.00346602):0.06602172	(((D_bicornuta_Arp2D2:0.0280384	'D._truncata_Arp2D2_BioProjectID_554346':0.04323026):0.01866971	(D_birchii_Arp2D2:0.03369902	(D_mayri_Arp2D2:0.02070333	D_barbarae_Arp2D2:0.01449158):0.00934243):0.0123222):0.01772783	('D._bunnanda_Arp2D2_BioProjectID_554346':0.05217678	D_serrata_Arp2D2:0.06566271):0.02053143):0.00230515):0.00291313):0.00232124):0.04403023	('D._pectinifera_Arp2D2_BioProjectID_554346':0.05750227	((D_triauraria_Arp2D2:0.02030545	D_auraria_Arp2D2:0.01879917):0.0437985	('D._tani_Arp2D2_BioProjectID_554346':0.01763734	(D_rufa_Arp2D2:0.01072573	('D._lacteicornis_Arp2D2_BioProjectID_554346':0.0116747	'D._asahinai_Arp2D2_BioProjectID_554346':0.00629289):0.00470893):0.00597049):0.00831641):0.02570217):0.02737165):0.01995073):0.02830279	((arp2_kikkawai_BioProjectID_554346:0.00692302	(Arp2_bocki_BioProjectID_554346:0.00119926	Arp2_leontia_BioProjectID_554346:0.01118169):0.00170006):0.0308826	((Arp2_punjabiensis_BioProjectID_554346:0.02271343	(Arp2_seguyi_BioProjectID_554346:0.03059295	(Arp2_mayri_BioProjectID_554346:0.01426459	Arp2_birchii_BioProjectID_554346:0.01012226):0.01774884):0.00209833):0.01398799	(Arp2_burlai_BioProjectID_554346:0.03434921	(Arp2_bakoue_BioProjectID_554346:0.00709443	Arp2_jambulina_BioProjectID_554346:0.00820829):0.0026495):0.0041955):0.00119322):0.01382802):0.0073004):0.03427653):0.01943807):0.01889419):0.29339899):0.05170505):0.02616736):0.04606625):0.09119506);
(Arp2D_bif_assembled_final_CDS:0.04140146	Arp2D_assembled_imaii_CDS:0.09516897	(Arp2D_tsuku_assembled_CDS:0.10912267	((Arp2D_assembled_obscura_CDS:0.01332743	Arp2D_assembled_ambigua_CDS:0.07643219):0.05736782	(Arp2D_assembled_guanche_CDS:0.14021159	(((Arp2D_miranda_STRAIN_8_CDS:0.02018837	(Arp2D_FBgn0156907_Dper_CDS:0.00369704	Arp2D_FBgn0247289_Dpse_CDS:0.00620813):0.01152625):0.06279516	(Arp2D_assembled_azteca_CDS:0.03758333	(Arp2D_algonquin_CDS:0.0226051	Arp2D_affinis_genome_CDS:0.0247495):0.02116412):0.08452493):0.0354127	((D_pseudoobscura_Arp2_GA22112:0.0	D_persimilis_Arp2_LOC113566133:0.00273463):0.05477448	((D_ananassae_Arp2_scaffold_13117:0.07232568	(D_willistoni_Arp2_LOC6649237:0.11670346	(D_mojavensis_Arp2_GI15155:0.04293406	(D_virilis_Arp2_GJ19344:0.03816589	D_grimshawi_Arp2_GH24891:0.07165449):0.01794683):0.04661024):0.06851516):0.01746347	((D_sechellia_Arp2_GM13391:0.01085163	(D_melanogaster_Arp2:0.01266269	(D_erecta_Arp2_LOC6550488:0.01694663	D_yakuba_Arp2_GE15964:0.01321782):0.01627831):0.00668559):0.03440916	(Arp2_seguyi_BioProjectID_554346:0.02884455	((Arp2_birchii_BioProjectID_554346:0.00389067	Arp2_mayri_BioProjectID_554346:0.01379481):0.01084823	(Arp2_punjabiensis_BioProjectID_554346:0.01281027	((Arp2_burlai_BioProjectID_554346:0.02873054	(Arp2_bocki_BioProjectID_554346:0.000919	(arp2_kikkawai_BioProjectID_554346:0.00277667	Arp2_leontia_BioProjectID_554346:0.01016268):0.00180432):0.00854301):0.00210434	(((('D._pectinifera_Arp2D2_BioProjectID_554346':0.06554007	(('D._tani_Arp2D2_BioProjectID_554346':0.01209357	(D_rufa_Arp2D2:0.00630892	('D._lacteicornis_Arp2D2_BioProjectID_554346':0.00463914	'D._asahinai_Arp2D2_BioProjectID_554346':0.00182622):0.00392973):0.01104943):0.02026881	(D_auraria_Arp2D2:0.01185371	D_triauraria_Arp2D2:0.01934862):0.02443024):0.0221162):0.02995448	(D_kanapiae_Arp2D2:0.08880685	(('D._bunnanda_Arp2D2_BioProjectID_554346':0.03506169	D_serrata_Arp2D2:0.04977377):0.01778545	(('D._leontia_Arp2D2_BioProjectID_554346':0.0021529	(D_bocki_Arp2D2:0.00743846	D_kikkawai_Arp2D2:0.01511569):0.00340821):0.08033644	((D_punjabiensis_Arp2D2:0.0171262	D_watanabei_Arp2D2:0.01727315):0.05015723	(((D_birchii_Arp2D2:0.02055978	(D_barbarae_Arp2D2:0.01436835	D_mayri_Arp2D2:0.02546581):0.01323954):0.0207985	('D._truncata_Arp2D2_BioProjectID_554346':0.04344276	D_bicornuta_Arp2D2:0.03773171):0.01419754):0.01965988	('D._jambulina_Arp2D2_BioProjectID_554346':0.02107348	(D_seguyi_Arp2D2:0.03232506	('D._bakoue_Arp2D2_BioProjectID_554346':0.01306763	(D_nikananu_Arp2D2:0.02958566	(D_diplacantha_Arp2D2:0.01915	(D_vulcana_Arp2D2:0.00550458	D_burlai_Arp2D2:0.0):0.01419681):0.0022016):0.00570185):0.00283596):0.01142869):0.00603676):0.00593365):0.00109897):0.00306522):0.03164626):0.02839869):0.02620956	(Arp2_auraria_BioProjectID_554346:0.03380183	(Arp2_rufa_BioProjectID_554346:0.00490777	(Arp2_asahinai_BioProjectID_554346:0.00403028	Arp2_lacteicornis_BioProjectID_554346:0.00616132):0.00383279):0.00566498):0.01694404):0.01055095	(Arp2_bakoue_BioProjectID_554346:0.00749843	Arp2_jambulina_BioProjectID_554346:0.00836291):0.00799437):0.0):0.00847674):0.00338192):0.000174):0.03586374):0.02800891):0.02667696):0.23113662):0.05643519):0.03480923):0.05314967):0.06881135);
(Arp2D_bif_assembled_final_CDS:0.03373393	Arp2D_assembled_imaii_CDS:0.07132487	(Arp2D_tsuku_assembled_CDS:0.08991373	((Arp2D_assembled_ambigua_CDS:0.04669942	Arp2D_assembled_obscura_CDS:0.01831443):0.05817113	(Arp2D_assembled_guanche_CDS:0.13498292	(((Arp2D_miranda_STRAIN_8_CDS:0.02386206	(Arp2D_FBgn0247289_Dpse_CDS:0.00913101	Arp2D_FBgn0156907_Dper_CDS:0.00396238):0.01582379):0.05820725	(Arp2D_affinis_genome_CDS:0.01890831	(Arp2D_algonquin_CDS:0.01146024	Arp2D_assembled_azteca_CDS:0.0604898):0.00841126):0.09355187):0.06778157	((D_pseudoobscura_Arp2_GA22112:0.0	D_persimilis_Arp2_LOC113566133:0.00442331):0.0411236	((D_willistoni_Arp2_LOC6649237:0.10018724	(D_mojavensis_Arp2_GI15155:0.03305601	(D_grimshawi_Arp2_GH24891:0.04690575	D_virilis_Arp2_GJ19344:0.04521527):0.01579408):0.05061407):0.05264211	(((D_erecta_Arp2_LOC6550488:0.01359154	D_yakuba_Arp2_GE15964:0.01012608):0.01053537	(D_sechellia_Arp2_GM13391:0.01129432	D_melanogaster_Arp2:0.00938442):0.00378395):0.03469107	(D_ananassae_Arp2_scaffold_13117:0.09705125	((((D_kanapiae_Arp2D2:0.10345993	((('D._truncata_Arp2D2_BioProjectID_554346':0.04452103	D_bicornuta_Arp2D2:0.0281021):0.02213532	(D_birchii_Arp2D2:0.02919027	(D_barbarae_Arp2D2:0.00957685	D_mayri_Arp2D2:0.02130693):0.01225019):0.02146977):0.0209172	((D_watanabei_Arp2D2:0.02514028	D_punjabiensis_Arp2D2:0.023297):0.05142741	(('D._jambulina_Arp2D2_BioProjectID_554346':0.02746588	(('D._bakoue_Arp2D2_BioProjectID_554346':0.02301715	D_seguyi_Arp2D2:0.03733366):0.00702793	(D_nikananu_Arp2D2:0.03145394	(D_diplacantha_Arp2D2:0.02376794	(D_burlai_Arp2D2:0.00181299	D_vulcana_Arp2D2:0.00173158):0.02119466):0.0019482):0.00776517):0.00762753):0.01283839	((D_bocki_Arp2D2:0.00725782	('D._leontia_Arp2D2_BioProjectID_554346':0.00292379	D_kikkawai_Arp2D2:0.01606777):0.00330157):0.04881807	(D_serrata_Arp2D2:0.07410228	'D._bunnanda_Arp2D2_BioProjectID_554346':0.04522061):0.01557059):0.00293814):0.00101071):0.00246729):0.02181964):0.03258178	('D._pectinifera_Arp2D2_BioProjectID_554346':0.04101439	(('D._tani_Arp2D2_BioProjectID_554346':0.01410509	(D_rufa_Arp2D2:0.0111763	('D._lacteicornis_Arp2D2_BioProjectID_554346':0.00714209	'D._asahinai_Arp2D2_BioProjectID_554346':0.00534406):0.00134599):0.00626262):0.02018897	(D_auraria_Arp2D2:0.0141446	D_triauraria_Arp2D2:0.01440059):0.02601877):0.02571286):0.01373762):0.02897044	(Arp2_auraria_BioProjectID_554346:0.03868662	(Arp2_lacteicornis_BioProjectID_554346:0.00990186	(Arp2_rufa_BioProjectID_554346:0.00900213	Arp2_asahinai_BioProjectID_554346:0.00267803):0.00266821):0.00463887):0.01032157):0.00428003	(((Arp2_birchii_BioProjectID_554346:0.01038145	Arp2_mayri_BioProjectID_554346:0.00951623):0.02214556	(Arp2_jambulina_BioProjectID_554346:0.00774846	(Arp2_bakoue_BioProjectID_554346:0.00919514	(Arp2_burlai_BioProjectID_554346:0.02898419	Arp2_seguyi_BioProjectID_554346:0.01974328):0.00909594):0.00299388):0.00488801):0.00376489	(Arp2_punjabiensis_BioProjectID_554346:0.01776255	(arp2_kikkawai_BioProjectID_554346:0.00247607	(Arp2_leontia_BioProjectID_554346:0.00887706	Arp2_bocki_BioProjectID_554346:0.000876):0.00195251):0.01735614):0.00353122):0.01209345):0.01454976):0.01847713):0.04159154):0.01750958):0.19481259):0.03973472):0.02359455):0.06104395):0.08315845);
(Arp2D_assembled_imaii_CDS:0.06076474	Arp2D_bif_assembled_final_CDS:0.03822805	(Arp2D_tsuku_assembled_CDS:0.08863843	((Arp2D_assembled_ambigua_CDS:0.05887272	Arp2D_assembled_obscura_CDS:0.0149885):0.0416108	(Arp2D_assembled_guanche_CDS:0.12026041	(((Arp2D_miranda_STRAIN_8_CDS:0.01138377	(Arp2D_FBgn0156907_Dper_CDS:0.00322108	Arp2D_FBgn0247289_Dpse_CDS:0.00473779):0.01218696):0.05507636	(Arp2D_assembled_azteca_CDS:0.03874861	(Arp2D_affinis_genome_CDS:0.02603195	Arp2D_algonquin_CDS:0.01729049):0.01846267):0.08528043):0.04462827	((D_persimilis_Arp2_LOC113566133:0.00499047	D_pseudoobscura_Arp2_GA22112:0.00128224):0.02999027	((D_mojavensis_Arp2_GI15155:0.02453019	(D_virilis_Arp2_GJ19344:0.05425494	(D_grimshawi_Arp2_GH24891:0.05756011	D_willistoni_Arp2_LOC6649237:0.16289125):0.02332916):0.01713503):0.09027804	(D_ananassae_Arp2_scaffold_13117:0.09343128	(((D_sechellia_Arp2_GM13391:0.01106297	D_melanogaster_Arp2:0.01192987):0.01234942	(D_erecta_Arp2_LOC6550488:0.01617682	D_yakuba_Arp2_GE15964:0.0097311):0.0051773):0.04776014	(((('D._pectinifera_Arp2D2_BioProjectID_554346':0.0605082	((D_auraria_Arp2D2:0.02467815	D_triauraria_Arp2D2:0.01991697):0.03334376	('D._tani_Arp2D2_BioProjectID_554346':0.01960705	(D_rufa_Arp2D2:0.00634569	('D._asahinai_Arp2D2_BioProjectID_554346':0.00547173	'D._lacteicornis_Arp2D2_BioProjectID_554346':0.00452573):0.00643028):0.00296384):0.01684141):0.02662288):0.02431371	(D_kanapiae_Arp2D2:0.08358456	((D_punjabiensis_Arp2D2:0.02351717	D_watanabei_Arp2D2:0.0189665):0.03039909	((D_serrata_Arp2D2:0.05318549	'D._bunnanda_Arp2D2_BioProjectID_554346':0.05388547):0.02283345	(('D._jambulina_Arp2D2_BioProjectID_554346':0.03463126	((D_nikananu_Arp2D2:0.03444028	(D_diplacantha_Arp2D2:0.01486683	(D_burlai_Arp2D2:0.000897	D_vulcana_Arp2D2:0.00361557):0.02070558):0.00113159):0.0018753	('D._bakoue_Arp2D2_BioProjectID_554346':0.02534555	D_seguyi_Arp2D2:0.04190225):0.00475863):0.01382191):0.01341223	((D_kikkawai_Arp2D2:0.00832672	(D_bocki_Arp2D2:0.01196372	'D._leontia_Arp2D2_BioProjectID_554346':0.00343226):0.00370088):0.05834737	((D_birchii_Arp2D2:0.02627436	(D_mayri_Arp2D2:0.01693952	D_barbarae_Arp2D2:0.01723288):0.00950238):0.02193783	('D._truncata_Arp2D2_BioProjectID_554346':0.04665534	D_bicornuta_Arp2D2:0.03894059):0.01874056):0.03031028):0.0):0.00317196):0.00301742):0.02164448):0.02130123):0.03525139	(Arp2_auraria_BioProjectID_554346:0.03178013	(Arp2_lacteicornis_BioProjectID_554346:0.00538513	(Arp2_rufa_BioProjectID_554346:0.01104599	Arp2_asahinai_BioProjectID_554346:0.00426666):0.00135017):0.00632682):0.01680642):0.00135196	(Arp2_bakoue_BioProjectID_554346:0.007891	(Arp2_burlai_BioProjectID_554346:0.03813644	(Arp2_jambulina_BioProjectID_554346:0.00862099	(Arp2_seguyi_BioProjectID_554346:0.02624136	((Arp2_mayri_BioProjectID_554346:0.00958881	Arp2_birchii_BioProjectID_554346:0.01358574):0.02304998	(Arp2_punjabiensis_BioProjectID_554346:0.01575261	(arp2_kikkawai_BioProjectID_554346:0.00382834	(Arp2_bocki_BioProjectID_554346:0.00234719	Arp2_leontia_BioProjectID_554346:0.01217586):0.00107167):0.02213774):0.00444419):0.00819067):0.0073393):0.00677205):0.00130305):0.01153678):0.02091705):0.03089679):0.03427744):0.04154625):0.26595338):0.06870904):0.02472118):0.04548557):0.11156707);
(Arp2D_FBgn0247289_Dpse_CDS:0.00258196	Arp2D_FBgn0156907_Dper_CDS:0.00348438	(Arp2D_miranda_STRAIN_8_CDS:0.01698262	((Arp2D_assembled_azteca_CDS:0.04501396	(Arp2D_affinis_genome_CDS:0.02312951	Arp2D_algonquin_CDS:0.01360036):0.01699298):0.06963063	((Arp2D_assembled_guanche_CDS:0.11302811	((Arp2D_assembled_obscura_CDS:0.00934802	Arp2D_assembled_ambigua_CDS:0.04826594):0.05484824	(Arp2D_tsuku_assembled_CDS:0.09517536	(Arp2D_assembled_imaii_CDS:0.07245212	Arp2D_bif_assembled_final_CDS:0.04829379):0.06857335):0.03716179):0.02673674):0.05279003	((D_pseudoobscura_Arp2_GA22112:0.0	D_persimilis_Arp2_LOC113566133:0.00176023):0.04499291	((D_willistoni_Arp2_LOC6649237:0.13550672	(D_mojavensis_Arp2_GI15155:0.03308515	(D_virilis_Arp2_GJ19344:0.03167996	D_grimshawi_Arp2_GH24891:0.07846487):0.023973):0.04209661):0.06584026	(D_ananassae_Arp2_scaffold_13117:0.07810205	((D_sechellia_Arp2_GM13391:0.01120194	(D_melanogaster_Arp2:0.01087008	(D_erecta_Arp2_LOC6550488:0.01160713	D_yakuba_Arp2_GE15964:0.010023):0.01136471):0.00806556):0.03876271	((('D._pectinifera_Arp2D2_BioProjectID_554346':0.04561152	((D_triauraria_Arp2D2:0.01646465	D_auraria_Arp2D2:0.01526132):0.03078378	('D._tani_Arp2D2_BioProjectID_554346':0.01737806	(D_rufa_Arp2D2:0.00558748	('D._lacteicornis_Arp2D2_BioProjectID_554346':0.00264453	'D._asahinai_Arp2D2_BioProjectID_554346':0.00724133):0.00431032):0.00493176):0.00939359):0.03171478):0.02079351	(D_kanapiae_Arp2D2:0.0840032	(((D_punjabiensis_Arp2D2:0.02842331	D_watanabei_Arp2D2:0.01680376):0.04279175	((D_kikkawai_Arp2D2:0.01036528	('D._leontia_Arp2D2_BioProjectID_554346':0.00135109	D_bocki_Arp2D2:0.00933995):0.00169646):0.06013488	('D._bunnanda_Arp2D2_BioProjectID_554346':0.03929652	D_serrata_Arp2D2:0.07407805):0.01133942):0.00354636):0.00620436	((('D._truncata_Arp2D2_BioProjectID_554346':0.04171467	D_bicornuta_Arp2D2:0.02099574):0.02522716	(D_birchii_Arp2D2:0.02270578	(D_mayri_Arp2D2:0.02161428	D_barbarae_Arp2D2:0.01976246):0.01061664):0.01709761):0.01578904	('D._jambulina_Arp2D2_BioProjectID_554346':0.02631275	(D_seguyi_Arp2D2:0.0320207	('D._bakoue_Arp2D2_BioProjectID_554346':0.03149314	(D_nikananu_Arp2D2:0.01829604	(D_diplacantha_Arp2D2:0.02001673	(D_vulcana_Arp2D2:0.00353386	D_burlai_Arp2D2:0.00359665):0.01633214):0.00493372):0.00192001):0.00742659):0.00615607):0.01368118):0.00285752):0.01570493):0.02394865):0.022459	((Arp2_auraria_BioProjectID_554346:0.03862531	(Arp2_rufa_BioProjectID_554346:0.0027709	(Arp2_asahinai_BioProjectID_554346:0.000844	Arp2_lacteicornis_BioProjectID_554346:0.01085413):0.00268483):0.01008773):0.01392378	((Arp2_bocki_BioProjectID_554346:0.0	(Arp2_leontia_BioProjectID_554346:0.01275214	arp2_kikkawai_BioProjectID_554346:0.00919887):0.00252248):0.01695222	(Arp2_punjabiensis_BioProjectID_554346:0.01324047	((Arp2_seguyi_BioProjectID_554346:0.02295305	(Arp2_birchii_BioProjectID_554346:0.01431498	Arp2_mayri_BioProjectID_554346:0.01896141):0.01149265):0.01038598	(Arp2_jambulina_BioProjectID_554346:0.0108963	(Arp2_bakoue_BioProjectID_554346:0.00321737	Arp2_burlai_BioProjectID_554346:0.02304843):0.00305265):0.00191535):0.00522333):0.002925):0.01332114):0.00661271):0.01335126):0.01983685):0.02470401):0.02569326):0.2212447):0.03523959):0.0630266):0.01509502);
(Arp2D_assembled_imaii_CDS:0.0594355	Arp2D_bif_assembled_final_CDS:0.03389801	(Arp2D_tsuku_assembled_CDS:0.09244091	((Arp2D_assembled_obscura_CDS:0.01594455	Arp2D_assembled_ambigua_CDS:0.0566776):0.06498321	(Arp2D_assembled_guanche_CDS:0.13614625	(((Arp2D_assembled_azteca_CDS:0.03490276	(Arp2D_affinis_genome_CDS:0.02040801	Arp2D_algonquin_CDS:0.01079407):0.02288552):0.09418131	(Arp2D_miranda_STRAIN_8_CDS:0.01466435	(Arp2D_FBgn0156907_Dper_CDS:0.00242736	Arp2D_FBgn0247289_Dpse_CDS:0.00480694):0.00901599):0.06535672):0.03767684	((D_pseudoobscura_Arp2_GA22112:0.0	D_persimilis_Arp2_LOC113566133:0.00454504):0.04942701	((D_willistoni_Arp2_LOC6649237:0.14328096	(D_grimshawi_Arp2_GH24891:0.03970205	(D_mojavensis_Arp2_GI15155:0.06370484	D_virilis_Arp2_GJ19344:0.04158184):0.02301592):0.05367942):0.05499278	(D_ananassae_Arp2_scaffold_13117:0.06484532	((D_yakuba_Arp2_GE15964:0.00893065	(D_erecta_Arp2_LOC6550488:0.01227493	(D_melanogaster_Arp2:0.01363358	D_sechellia_Arp2_GM13391:0.02172716):0.01218638):0.00591075):0.04574154	(((('D._pectinifera_Arp2D2_BioProjectID_554346':0.05764349	((D_auraria_Arp2D2:0.01137122	D_triauraria_Arp2D2:0.01856317):0.03407329	('D._tani_Arp2D2_BioProjectID_554346':0.02898348	(D_rufa_Arp2D2:0.0097734	('D._lacteicornis_Arp2D2_BioProjectID_554346':0.00365959	'D._asahinai_Arp2D2_BioProjectID_554346':0.00648024):0.00323419):0.00874057):0.01492029):0.02854847):0.02566699	(D_kanapiae_Arp2D2:0.0787842	((('D._truncata_Arp2D2_BioProjectID_554346':0.06408623	D_bicornuta_Arp2D2:0.02562462):0.02370316	(D_birchii_Arp2D2:0.02305959	(D_mayri_Arp2D2:0.01765812	D_barbarae_Arp2D2:0.01853998):0.01905617):0.0237499):0.01228764	((D_watanabei_Arp2D2:0.02188918	D_punjabiensis_Arp2D2:0.01637217):0.0550283	(('D._jambulina_Arp2D2_BioProjectID_554346':0.02935031	(D_seguyi_Arp2D2:0.03077614	('D._bakoue_Arp2D2_BioProjectID_554346':0.02615745	(D_nikananu_Arp2D2:0.0346865	(D_diplacantha_Arp2D2:0.01150038	(D_burlai_Arp2D2:0.00182075	D_vulcana_Arp2D2:0.0):0.01812585):0.00172934):0.00468771):0.00585182):0.00813798):0.01021509	((D_bocki_Arp2D2:0.00746062	(D_kikkawai_Arp2D2:0.00914429	'D._leontia_Arp2D2_BioProjectID_554346':0.00185026):0.000803):0.06892185	(D_serrata_Arp2D2:0.06390724	'D._bunnanda_Arp2D2_BioProjectID_554346':0.04277951):0.01163128):0.00309714):0.00116244):0.00205957):0.02589339):0.03031326):0.03168362	(Arp2_auraria_BioProjectID_554346:0.02462291	(Arp2_rufa_BioProjectID_554346:0.00731113	(Arp2_lacteicornis_BioProjectID_554346:0.01388871	Arp2_asahinai_BioProjectID_554346:0.00282446):0.000928):0.00393423):0.00793063):0.00831969	((Arp2_burlai_BioProjectID_554346:0.02524989	Arp2_bakoue_BioProjectID_554346:0.00631397):0.00567164	((Arp2_bocki_BioProjectID_554346:0.0028487	(arp2_kikkawai_BioProjectID_554346:0.00564114	Arp2_leontia_BioProjectID_554346:0.01008995):0.0017287):0.01689991	(Arp2_jambulina_BioProjectID_554346:0.00901054	(Arp2_punjabiensis_BioProjectID_554346:0.01176936	(Arp2_seguyi_BioProjectID_554346:0.03265047	(Arp2_mayri_BioProjectID_554346:0.02016838	Arp2_birchii_BioProjectID_554346:0.00922019):0.01575705):0.00402498):0.00432042):0.00501802):0.00284471):0.00962405):0.02177581):0.02422955):0.03788916):0.02941361):0.27680732):0.06580752):0.02453735):0.04782528):0.07122389);
(Arp2D_FBgn0156907_Dper_CDS:0.00243581	Arp2D_FBgn0247289_Dpse_CDS:0.00267688	(Arp2D_miranda_STRAIN_8_CDS:0.01261164	((Arp2D_assembled_azteca_CDS:0.03435217	(Arp2D_algonquin_CDS:0.02217083	Arp2D_affinis_genome_CDS:0.02387712):0.01710679):0.08870978	((Arp2D_assembled_guanche_CDS:0.10989388	((Arp2D_assembled_obscura_CDS:0.01517191	Arp2D_assembled_ambigua_CDS:0.06502389):0.05241969	(Arp2D_tsuku_assembled_CDS:0.10532072	(Arp2D_bif_assembled_final_CDS:0.04141084	Arp2D_assembled_imaii_CDS:0.05376007):0.07994741):0.03130411):0.02732464):0.04332839	(((D_pseudoobscura_Arp2_GA22112:0.0	D_persimilis_Arp2_LOC113566133:0.00254564):0.07503649	(D_mojavensis_Arp2_GI15155:0.04590248	(D_willistoni_Arp2_LOC6649237:0.1568228	(D_grimshawi_Arp2_GH24891:0.05808215	D_virilis_Arp2_GJ19344:0.04923083):0.0153062):0.02063117):0.08153613):0.01239331	(D_ananassae_Arp2_scaffold_13117:0.080943	((D_yakuba_Arp2_GE15964:0.01620585	(D_erecta_Arp2_LOC6550488:0.0111751	(D_sechellia_Arp2_GM13391:0.02121051	D_melanogaster_Arp2:0.01288037):0.01457643):0.00690498):0.03167496	((Arp2_rufa_BioProjectID_554346:0.00717183	(Arp2_asahinai_BioProjectID_554346:0.00508604	(Arp2_auraria_BioProjectID_554346:0.03063798	Arp2_lacteicornis_BioProjectID_554346:0.01480093):0.00222118):0.000964):0.01582468	(((D_kanapiae_Arp2D2:0.09662338	(((D_birchii_Arp2D2:0.01932355	(D_mayri_Arp2D2:0.02370376	D_barbarae_Arp2D2:0.01466966):0.01197855):0.02178493	('D._truncata_Arp2D2_BioProjectID_554346':0.0362125	D_bicornuta_Arp2D2:0.04057938):0.0078716):0.01912138	(('D._jambulina_Arp2D2_BioProjectID_554346':0.01895554	(D_seguyi_Arp2D2:0.03719115	('D._bakoue_Arp2D2_BioProjectID_554346':0.02935013	(D_nikananu_Arp2D2:0.03318503	(D_diplacantha_Arp2D2:0.0194109	(D_vulcana_Arp2D2:0.00253406	D_burlai_Arp2D2:0.00260354):0.01646337):0.00395885):0.00739341):0.00428157):0.00973333):0.00920612	((D_serrata_Arp2D2:0.06441462	'D._bunnanda_Arp2D2_BioProjectID_554346':0.03647565):0.02038911	((D_bocki_Arp2D2:0.00589312	('D._leontia_Arp2D2_BioProjectID_554346':0.00578926	D_kikkawai_Arp2D2:0.0097086):0.00233671):0.06143257	(D_punjabiensis_Arp2D2:0.03086404	D_watanabei_Arp2D2:0.03278207):0.04631975):0.000792):0.00159555):0.00398632):0.01773112):0.03341418	('D._pectinifera_Arp2D2_BioProjectID_554346':0.0479523	((D_auraria_Arp2D2:0.02046136	D_triauraria_Arp2D2:0.02295232):0.02577318	('D._tani_Arp2D2_BioProjectID_554346':0.01531283	(D_rufa_Arp2D2:0.00939337	('D._asahinai_Arp2D2_BioProjectID_554346':0.00696538	'D._lacteicornis_Arp2D2_BioProjectID_554346':0.00517742):0.00451642):0.00539514):0.01556094):0.02174554):0.02542333):0.02727509	((arp2_kikkawai_BioProjectID_554346:0.0052829	(Arp2_bocki_BioProjectID_554346:0.00350074	Arp2_leontia_BioProjectID_554346:0.01284974):0.000804):0.02020037	((Arp2_seguyi_BioProjectID_554346:0.03408159	(Arp2_punjabiensis_BioProjectID_554346:0.01390831	(Arp2_birchii_BioProjectID_554346:0.00996042	Arp2_mayri_BioProjectID_554346:0.01026507):0.02147386):0.0018626):0.00984603	(Arp2_burlai_BioProjectID_554346:0.0326728	(Arp2_jambulina_BioProjectID_554346:0.0144171	Arp2_bakoue_BioProjectID_554346:0.00670945):0.00458604):0.00537947):0.000932):0.01678789):0.00967247):0.03492575):0.02720867):0.01671013):0.21545236):0.03431867):0.07820691):0.01356581);
(Arp2D_bif_assembled_final_CDS:0.03263509	Arp2D_assembled_imaii_CDS:0.08011081	(Arp2D_tsuku_assembled_CDS:0.08072967	((Arp2D_assembled_ambigua_CDS:0.07194624	Arp2D_assembled_obscura_CDS:0.01271424):0.0553449	(Arp2D_assembled_guanche_CDS:0.13216674	(((Arp2D_miranda_STRAIN_8_CDS:0.01944473	(Arp2D_FBgn0156907_Dper_CDS:0.0058026	Arp2D_FBgn0247289_Dpse_CDS:0.00464924):0.00973381):0.08107076	(Arp2D_assembled_azteca_CDS:0.03324336	(Arp2D_affinis_genome_CDS:0.02902112	Arp2D_algonquin_CDS:0.01467392):0.02211419):0.06610469):0.03593492	((D_persimilis_Arp2_LOC113566133:0.00260507	D_pseudoobscura_Arp2_GA22112:0.0):0.05639836	((D_ananassae_Arp2_scaffold_13117:0.07466333	(D_willistoni_Arp2_LOC6649237:0.12367789	(D_grimshawi_Arp2_GH24891:0.05766048	(D_virilis_Arp2_GJ19344:0.04657249	D_mojavensis_Arp2_GI15155:0.03892482):0.02527996):0.06528928):0.06971948):0.02419707	(((D_melanogaster_Arp2:0.01132386	D_sechellia_Arp2_GM13391:0.01209663):0.01600573	(D_yakuba_Arp2_GE15964:0.01634233	D_erecta_Arp2_LOC6550488:0.01207558):0.00339448):0.02715811	(((Arp2_asahinai_BioProjectID_554346:0.00173313	Arp2_lacteicornis_BioProjectID_554346:0.01339488):0.00321947	(Arp2_rufa_BioProjectID_554346:0.0019947	Arp2_auraria_BioProjectID_554346:0.03577632):0.00667642):0.01725186	(((D_kanapiae_Arp2D2:0.09012815	((D_seguyi_Arp2D2:0.06020092	('D._jambulina_Arp2D2_BioProjectID_554346':0.03478348	('D._bakoue_Arp2D2_BioProjectID_554346':0.02379284	(D_diplacantha_Arp2D2:0.00958756	(D_nikananu_Arp2D2:0.0156819	(D_vulcana_Arp2D2:0.00261144	D_burlai_Arp2D2:0.000883):0.02239214):0.00211015):0.00545285):0.01116542):0.00629925):0.00965614	((D_punjabiensis_Arp2D2:0.02215653	D_watanabei_Arp2D2:0.01761718):0.04111897	((D_kikkawai_Arp2D2:0.00887453	(D_bocki_Arp2D2:0.00696828	'D._leontia_Arp2D2_BioProjectID_554346':0.00272132):0.00359841):0.06406599	(('D._bunnanda_Arp2D2_BioProjectID_554346':0.03637589	D_serrata_Arp2D2:0.05805501):0.01771658	((D_birchii_Arp2D2:0.03410133	(D_barbarae_Arp2D2:0.01576744	D_mayri_Arp2D2:0.0275497):0.01110232):0.02214679	('D._truncata_Arp2D2_BioProjectID_554346':0.04845343	D_bicornuta_Arp2D2:0.02607429):0.02642447):0.02325139):0.00784873):0.0):0.00712781):0.02457348):0.02718185	('D._pectinifera_Arp2D2_BioProjectID_554346':0.05493995	((D_auraria_Arp2D2:0.02393591	D_triauraria_Arp2D2:0.01262762):0.02894967	('D._tani_Arp2D2_BioProjectID_554346':0.02045652	(D_rufa_Arp2D2:0.00837025	('D._asahinai_Arp2D2_BioProjectID_554346':0.00620017	'D._lacteicornis_Arp2D2_BioProjectID_554346':0.00716113):0.0031106):0.00382768):0.01712697):0.02197557):0.01371042):0.02376582	(Arp2_bakoue_BioProjectID_554346:0.00420454	(Arp2_jambulina_BioProjectID_554346:0.00469537	(Arp2_burlai_BioProjectID_554346:0.02152557	((Arp2_birchii_BioProjectID_554346:0.01604891	Arp2_mayri_BioProjectID_554346:0.01314806):0.01559118	(Arp2_punjabiensis_BioProjectID_554346:0.01832016	(Arp2_seguyi_BioProjectID_554346:0.02687084	(arp2_kikkawai_BioProjectID_554346:0.0	(Arp2_leontia_BioProjectID_554346:0.00876908	Arp2_bocki_BioProjectID_554346:0.000866):0.00174993):0.02176439):0.00882245):0.00328925):0.00968768):0.00440697):0.00355239):0.01694413):0.00456758):0.02653904):0.02614661):0.01845611):0.21327825):0.0557093):0.01968374):0.0751206):0.10350587);
(Arp2D_bif_assembled_final_CDS:0.04110067	Arp2D_assembled_imaii_CDS:0.08250688	(Arp2D_tsuku_assembled_CDS:0.09555662	((Arp2D_assembled_ambigua_CDS:0.0564854	Arp2D_assembled_obscura_CDS:0.01283888):0.05354053	(Arp2D_assembled_guanche_CDS:0.13858259	(((Arp2D_miranda_STRAIN_8_CDS:0.02088523	(Arp2D_FBgn0156907_Dper_CDS:0.000954	Arp2D_FBgn0247289_Dpse_CDS:0.00442957):0.00694087):0.06414547	(Arp2D_assembled_azteca_CDS:0.03503904	(Arp2D_algonquin_CDS:0.01514566	Arp2D_affinis_genome_CDS:0.02779372):0.01902847):0.07631662):0.05295614	(((D_willistoni_Arp2_LOC6649237:0.17260685	(D_mojavensis_Arp2_GI15155:0.0428365	(D_virilis_Arp2_GJ19344:0.04052614	D_grimshawi_Arp2_GH24891:0.07968052):0.01287006):0.05253874):0.07577646	(D_pseudoobscura_Arp2_GA22112:0.000853	D_persimilis_Arp2_LOC113566133:0.000928):0.05949743):0.0101203	(D_ananassae_Arp2_scaffold_13117:0.09083858	(((D_sechellia_Arp2_GM13391:0.02016601	D_melanogaster_Arp2:0.01172113):0.00998403	(D_yakuba_Arp2_GE15964:0.01045363	D_erecta_Arp2_LOC6550488:0.01064792):0.00507665):0.04107816	(((Arp2_asahinai_BioProjectID_554346:0.0	Arp2_lacteicornis_BioProjectID_554346:0.00905523):0.000947	(Arp2_auraria_BioProjectID_554346:0.0362315	Arp2_rufa_BioProjectID_554346:0.00698404):0.00397685):0.01118011	(((D_kanapiae_Arp2D2:0.07214464	((D_serrata_Arp2D2:0.04908666	'D._bunnanda_Arp2D2_BioProjectID_554346':0.04532866):0.02259119	(('D._leontia_Arp2D2_BioProjectID_554346':0.000964	(D_kikkawai_Arp2D2:0.01014939	D_bocki_Arp2D2:0.00912932):0.00160702):0.06667912	((D_punjabiensis_Arp2D2:0.02637974	D_watanabei_Arp2D2:0.01598287):0.04604321	((('D._truncata_Arp2D2_BioProjectID_554346':0.04268751	D_bicornuta_Arp2D2:0.02508059):0.02756828	(D_birchii_Arp2D2:0.03393049	(D_barbarae_Arp2D2:0.01531459	D_mayri_Arp2D2:0.02099274):0.00888329):0.01827213):0.02240528	('D._jambulina_Arp2D2_BioProjectID_554346':0.01396186	(('D._bakoue_Arp2D2_BioProjectID_554346':0.03059692	D_seguyi_Arp2D2:0.03452762):0.00380035	(D_nikananu_Arp2D2:0.03586728	(D_diplacantha_Arp2D2:0.01830327	(D_burlai_Arp2D2:0.0	D_vulcana_Arp2D2:0.00268619):0.01816466):0.00112746):0.00390373):0.01445368):0.02176773):0.00257499):0.00275432):0.00454351):0.02307111):0.04455285	('D._pectinifera_Arp2D2_BioProjectID_554346':0.05346023	(('D._tani_Arp2D2_BioProjectID_554346':0.02069731	(D_rufa_Arp2D2:0.01444316	('D._lacteicornis_Arp2D2_BioProjectID_554346':0.00452284	'D._asahinai_Arp2D2_BioProjectID_554346':0.00631875):0.0056323):0.00854403):0.02222069	(D_triauraria_Arp2D2:0.01892376	D_auraria_Arp2D2:0.02291621):0.02783192):0.03379669):0.02742203):0.02089671	((Arp2_punjabiensis_BioProjectID_554346:0.01899226	(Arp2_bocki_BioProjectID_554346:0.00278339	(Arp2_leontia_BioProjectID_554346:0.01269995	arp2_kikkawai_BioProjectID_554346:0.00369318):0.000786):0.01437254):0.00521833	((Arp2_seguyi_BioProjectID_554346:0.04464788	(Arp2_birchii_BioProjectID_554346:0.01369724	Arp2_mayri_BioProjectID_554346:0.02036274):0.01349998):0.01011173	(Arp2_jambulina_BioProjectID_554346:0.01399893	(Arp2_burlai_BioProjectID_554346:0.02915575	Arp2_bakoue_BioProjectID_554346:0.01387795):0.0046061):0.00381513):0.00394917):0.02341):0.00697161):0.03382345):0.04106444):0.0202707):0.2598999):0.04750213):0.02611793):0.04345946):0.10667521);
(Arp2D_bif_assembled_final_CDS:0.02936995	Arp2D_assembled_imaii_CDS:0.06142176	(Arp2D_tsuku_assembled_CDS:0.07165382	((Arp2D_assembled_guanche_CDS:0.14035455	(Arp2D_assembled_ambigua_CDS:0.06696459	Arp2D_assembled_obscura_CDS:0.00774421):0.04279383):0.01086955	(((Arp2D_FBgn0156907_Dper_CDS:0.00233137	(Arp2D_FBgn0247289_Dpse_CDS:0.0	Arp2D_miranda_STRAIN_8_CDS:0.02925739):0.00534872):0.08080022	(Arp2D_affinis_genome_CDS:0.02689053	(Arp2D_assembled_azteca_CDS:0.05731685	Arp2D_algonquin_CDS:0.00830583):0.00610261):0.07619806):0.05797007	(((D_persimilis_Arp2_LOC113566133:0.00430516	D_pseudoobscura_Arp2_GA22112:0.0):0.0595356	(D_willistoni_Arp2_LOC6649237:0.15735596	(D_mojavensis_Arp2_GI15155:0.03130933	(D_grimshawi_Arp2_GH24891:0.06898004	D_virilis_Arp2_GJ19344:0.0529816):0.02085927):0.04273492):0.03814276):0.01092397	(D_ananassae_Arp2_scaffold_13117:0.10077211	(((D_sechellia_Arp2_GM13391:0.01197905	D_melanogaster_Arp2:0.01027629):0.0080382	(D_yakuba_Arp2_GE15964:0.0172534	D_erecta_Arp2_LOC6550488:0.01090754):0.00751649):0.02757752	(((Arp2_auraria_BioProjectID_554346:0.04077875	Arp2_rufa_BioProjectID_554346:0.00526071):0.00536558	(Arp2_asahinai_BioProjectID_554346:0.0038356	Arp2_lacteicornis_BioProjectID_554346:0.01551933):0.00214945):0.01189142	((('D._pectinifera_Arp2D2_BioProjectID_554346':0.0427463	((D_triauraria_Arp2D2:0.02282842	D_auraria_Arp2D2:0.02269413):0.03275657	('D._tani_Arp2D2_BioProjectID_554346':0.02579402	(D_rufa_Arp2D2:0.00598269	('D._lacteicornis_Arp2D2_BioProjectID_554346':0.00518754	'D._asahinai_Arp2D2_BioProjectID_554346':0.00698331):0.00447263):0.01486091):0.00850611):0.03229134):0.02757843	(D_kanapiae_Arp2D2:0.09754147	((('D._leontia_Arp2D2_BioProjectID_554346':0.00300052	(D_bocki_Arp2D2:0.00343303	D_kikkawai_Arp2D2:0.01151516):0.00317983):0.05084749	((D_watanabei_Arp2D2:0.02230565	D_punjabiensis_Arp2D2:0.03032918):0.04122407	(((D_birchii_Arp2D2:0.02177874	(D_barbarae_Arp2D2:0.0175403	D_mayri_Arp2D2:0.02274402):0.00777957):0.02406158	(D_bicornuta_Arp2D2:0.03583656	'D._truncata_Arp2D2_BioProjectID_554346':0.03842575):0.02518373):0.01767636	('D._jambulina_Arp2D2_BioProjectID_554346':0.02129473	((D_nikananu_Arp2D2:0.02914544	(D_diplacantha_Arp2D2:0.0138332	(D_vulcana_Arp2D2:0.00258626	D_burlai_Arp2D2:0.000865):0.01377952):0.00150624):0.00314699	(D_seguyi_Arp2D2:0.03779067	'D._bakoue_Arp2D2_BioProjectID_554346':0.02338091):0.00234359):0.01506927):0.01580134):0.00242877):0.000863):0.00272794	(D_serrata_Arp2D2:0.05463302	'D._bunnanda_Arp2D2_BioProjectID_554346':0.04400508):0.01206776):0.01787141):0.03676915):0.02655402	((Arp2_burlai_BioProjectID_554346:0.03189532	(Arp2_jambulina_BioProjectID_554346:0.00966134	Arp2_bakoue_BioProjectID_554346:0.0080305):0.000576):0.00566943	((arp2_kikkawai_BioProjectID_554346:0.00217042	(Arp2_bocki_BioProjectID_554346:0.00126027	Arp2_leontia_BioProjectID_554346:0.01444684):0.00176577):0.02215863	(Arp2_seguyi_BioProjectID_554346:0.02832549	(Arp2_punjabiensis_BioProjectID_554346:0.01394742	(Arp2_birchii_BioProjectID_554346:0.0104791	Arp2_mayri_BioProjectID_554346:0.01076536):0.02109538):0.00385384):0.00784565):0.00279328):0.01702937):0.00883817):0.03211548):0.03140295):0.0197502):0.2339305):0.05832659):0.04084199):0.0841374);
(Arp2D_bif_assembled_final_CDS:0.04037136	Arp2D_assembled_imaii_CDS:0.07237007	(Arp2D_tsuku_assembled_CDS:0.08198553	((Arp2D_assembled_obscura_CDS:0.01954262	Arp2D_assembled_ambigua_CDS:0.07275008):0.06682919	(Arp2D_assembled_guanche_CDS:0.13423109	(((Arp2D_miranda_STRAIN_8_CDS:0.02447222	(Arp2D_FBgn0156907_Dper_CDS:0.00239844	Arp2D_FBgn0247289_Dpse_CDS:0.00788559):0.01916995):0.09330091	(Arp2D_assembled_azteca_CDS:0.02704754	(Arp2D_affinis_genome_CDS:0.03552697	Arp2D_algonquin_CDS:0.01963998):0.0267942):0.07137234):0.0496335	(((D_willistoni_Arp2_LOC6649237:0.13949473	(D_mojavensis_Arp2_GI15155:0.0332477	(D_grimshawi_Arp2_GH24891:0.06519264	D_virilis_Arp2_GJ19344:0.04196129):0.02788767):0.05644989):0.05790073	(D_ananassae_Arp2_scaffold_13117:0.0939598	((D_erecta_Arp2_LOC6550488:0.00721415	(D_yakuba_Arp2_GE15964:0.01693291	(D_sechellia_Arp2_GM13391:0.01684904	D_melanogaster_Arp2:0.01368146):0.01468476):0.00201554):0.03759226	((((D_kanapiae_Arp2D2:0.11175811	(('D._bunnanda_Arp2D2_BioProjectID_554346':0.03959222	D_serrata_Arp2D2:0.06324558):0.0198751	((D_kikkawai_Arp2D2:0.01659677	(D_bocki_Arp2D2:0.01242503	'D._leontia_Arp2D2_BioProjectID_554346':0.00327949):0.00232942):0.08530491	((D_punjabiensis_Arp2D2:0.02793681	D_watanabei_Arp2D2:0.01815818):0.04317368	(((D_birchii_Arp2D2:0.02883748	(D_barbarae_Arp2D2:0.01666338	D_mayri_Arp2D2:0.0359012):0.00916631):0.02089382	(D_bicornuta_Arp2D2:0.02206444	'D._truncata_Arp2D2_BioProjectID_554346':0.03137375):0.01357638):0.02800797	('D._jambulina_Arp2D2_BioProjectID_554346':0.03059421	(D_seguyi_Arp2D2:0.03696908	('D._bakoue_Arp2D2_BioProjectID_554346':0.03755003	(D_nikananu_Arp2D2:0.02823074	(D_diplacantha_Arp2D2:0.01273721	(D_burlai_Arp2D2:0.000872	D_vulcana_Arp2D2:0.00433552):0.02187223):0.00324203):0.00500105):0.00594765):0.00667068):0.01529302):0.00147158):0.00416813):0.00617902):0.02373078):0.02873125	('D._pectinifera_Arp2D2_BioProjectID_554346':0.05021122	(('D._tani_Arp2D2_BioProjectID_554346':0.0202926	(D_rufa_Arp2D2:0.01069975	('D._lacteicornis_Arp2D2_BioProjectID_554346':0.0125299	'D._asahinai_Arp2D2_BioProjectID_554346':0.00983137):0.00169424):0.00835116):0.01444433	(D_triauraria_Arp2D2:0.02342357	D_auraria_Arp2D2:0.02706762):0.02642677):0.02548377):0.02064847):0.0257181	(Arp2_auraria_BioProjectID_554346:0.03845781	(Arp2_lacteicornis_BioProjectID_554346:0.0085523	(Arp2_rufa_BioProjectID_554346:0.01315162	Arp2_asahinai_BioProjectID_554346:0.00300101):0.00203448):0.00844268):0.01981064):0.00385078	(Arp2_punjabiensis_BioProjectID_554346:0.02465811	(Arp2_bakoue_BioProjectID_554346:0.00833584	(Arp2_jambulina_BioProjectID_554346:0.01125303	(((Arp2_mayri_BioProjectID_554346:0.0116967	Arp2_birchii_BioProjectID_554346:0.02188421):0.01882183	(Arp2_leontia_BioProjectID_554346:0.00561723	(Arp2_bocki_BioProjectID_554346:0.00173149	arp2_kikkawai_BioProjectID_554346:0.0060896):0.00128845):0.01756414):0.00629048	(Arp2_seguyi_BioProjectID_554346:0.02840814	Arp2_burlai_BioProjectID_554346:0.02880892):0.003427):0.00450515):0.00572149):0.00537369):0.01233447):0.03590932):0.03106906):0.01854274):0.01569984	(D_pseudoobscura_Arp2_GA22112:0.0	D_persimilis_Arp2_LOC113566133:0.00868958):0.06112923):0.23384552):0.04102039):0.0193963):0.06343494):0.10942051);
(Arp2D_bif_assembled_final_CDS:0.05138351	Arp2D_assembled_imaii_CDS:0.07255415	(Arp2D_tsuku_assembled_CDS:0.10536553	((Arp2D_assembled_obscura_CDS:0.01477309	Arp2D_assembled_ambigua_CDS:0.06205523):0.06460411	(Arp2D_assembled_guanche_CDS:0.14414403	(((Arp2D_assembled_azteca_CDS:0.03562732	(Arp2D_affinis_genome_CDS:0.01907699	Arp2D_algonquin_CDS:0.01750498):0.02187819):0.07666153	(Arp2D_miranda_STRAIN_8_CDS:0.0172862	(Arp2D_FBgn0247289_Dpse_CDS:0.00657732	Arp2D_FBgn0156907_Dper_CDS:0.00812298):0.01138528):0.05848156):0.04108888	((D_willistoni_Arp2_LOC6649237:0.13387942	(D_mojavensis_Arp2_GI15155:0.03397203	(D_grimshawi_Arp2_GH24891:0.07774233	D_virilis_Arp2_GJ19344:0.03668353):0.02149819):0.05826132):0.05278478	((D_persimilis_Arp2_LOC113566133:0.0038224	D_pseudoobscura_Arp2_GA22112:0.00160949):0.06941136	(D_ananassae_Arp2_scaffold_13117:0.0642725	(((D_yakuba_Arp2_GE15964:0.01828205	D_erecta_Arp2_LOC6550488:0.01355666):0.00752162	(D_melanogaster_Arp2:0.00907811	D_sechellia_Arp2_GM13391:0.01719136):0.01187395):0.05036108	(((D_kanapiae_Arp2D2:0.1037116	((D_serrata_Arp2D2:0.06612119	'D._bunnanda_Arp2D2_BioProjectID_554346':0.04497752):0.01662868	((D_bocki_Arp2D2:0.00942188	('D._leontia_Arp2D2_BioProjectID_554346':0.0043028	D_kikkawai_Arp2D2:0.01229689):0.00401234):0.06735128	((D_watanabei_Arp2D2:0.01407234	D_punjabiensis_Arp2D2:0.02674034):0.05783449	(((D_birchii_Arp2D2:0.02924825	(D_barbarae_Arp2D2:0.01917194	D_mayri_Arp2D2:0.02519626):0.01307839):0.01902438	(D_bicornuta_Arp2D2:0.03073307	'D._truncata_Arp2D2_BioProjectID_554346':0.04780311):0.01896022):0.02473075	('D._jambulina_Arp2D2_BioProjectID_554346':0.03037104	(D_seguyi_Arp2D2:0.04360678	('D._bakoue_Arp2D2_BioProjectID_554346':0.01993125	(D_nikananu_Arp2D2:0.02726743	(D_diplacantha_Arp2D2:0.02115235	(D_vulcana_Arp2D2:0.002686	D_burlai_Arp2D2:0.00185664):0.0221459):0.00255009):0.00381995):0.00533615):0.00904536):0.02108154):0.00315413):0.00285192):0.00325955):0.04976014):0.0381534	('D._pectinifera_Arp2D2_BioProjectID_554346':0.05919316	((D_auraria_Arp2D2:0.01387815	D_triauraria_Arp2D2:0.03143041):0.03372134	('D._tani_Arp2D2_BioProjectID_554346':0.01810375	(D_rufa_Arp2D2:0.00707014	('D._lacteicornis_Arp2D2_BioProjectID_554346':0.00737683	'D._asahinai_Arp2D2_BioProjectID_554346':0.00740598):0.00395979):0.00739829):0.0062723):0.02951545):0.01678855):0.0310852	(((Arp2_asahinai_BioProjectID_554346:0.00527561	Arp2_lacteicornis_BioProjectID_554346:0.00767103):0.000939	(Arp2_rufa_BioProjectID_554346:0.00331163	Arp2_auraria_BioProjectID_554346:0.04247489):0.00274239):0.02228746	(Arp2_bakoue_BioProjectID_554346:0.01127502	((Arp2_burlai_BioProjectID_554346:0.0266991	(arp2_kikkawai_BioProjectID_554346:0.00523464	(Arp2_leontia_BioProjectID_554346:0.0116441	Arp2_bocki_BioProjectID_554346:0.00121933):0.00274609):0.02081991):0.00610745	(Arp2_jambulina_BioProjectID_554346:0.0063347	(Arp2_punjabiensis_BioProjectID_554346:0.02058458	(Arp2_seguyi_BioProjectID_554346:0.02506865	(Arp2_mayri_BioProjectID_554346:0.01263407	Arp2_birchii_BioProjectID_554346:0.01948697):0.01509073):0.00466296):0.00451598):0.00285418):0.000524):0.01459121):0.01019509):0.02835278):0.03568613):0.02558219):0.01008249):0.2203886):0.05848106):0.01639814):0.06034051):0.08822837);
(Arp2D_FBgn0247289_Dpse_CDS:0.00458227	Arp2D_FBgn0156907_Dper_CDS:0.00726176	(Arp2D_miranda_STRAIN_8_CDS:0.01450755	((Arp2D_assembled_azteca_CDS:0.0460274	(Arp2D_affinis_genome_CDS:0.02947667	Arp2D_algonquin_CDS:0.01447851):0.01685384):0.06126251	((Arp2D_assembled_guanche_CDS:0.11702389	((Arp2D_assembled_obscura_CDS:0.01999475	Arp2D_assembled_ambigua_CDS:0.07591256):0.05097709	(Arp2D_tsuku_assembled_CDS:0.10997063	(Arp2D_assembled_imaii_CDS:0.0635545	Arp2D_bif_assembled_final_CDS:0.04661619):0.09041308):0.0289834):0.0200796):0.0464618	((D_persimilis_Arp2_LOC113566133:0.00511267	D_pseudoobscura_Arp2_GA22112:0.0):0.03798746	((D_willistoni_Arp2_LOC6649237:0.15015969	(D_mojavensis_Arp2_GI15155:0.03541111	(D_virilis_Arp2_GJ19344:0.04717005	D_grimshawi_Arp2_GH24891:0.07083065):0.02172637):0.06269758):0.04507034	(D_ananassae_Arp2_scaffold_13117:0.09106183	((D_yakuba_Arp2_GE15964:0.00782439	(D_erecta_Arp2_LOC6550488:0.00865364	(D_sechellia_Arp2_GM13391:0.01272084	D_melanogaster_Arp2:0.01100572):0.01496008):0.00727426):0.03080642	((('D._pectinifera_Arp2D2_BioProjectID_554346':0.04756798	((D_triauraria_Arp2D2:0.0118408	D_auraria_Arp2D2:0.026087):0.03516525	('D._tani_Arp2D2_BioProjectID_554346':0.02253924	(D_rufa_Arp2D2:0.01065063	('D._lacteicornis_Arp2D2_BioProjectID_554346':0.00346858	'D._asahinai_Arp2D2_BioProjectID_554346':0.00868273):0.00235228):0.00311663):0.01930111):0.02617954):0.02534086	(D_kanapiae_Arp2D2:0.10031177	(((('D._truncata_Arp2D2_BioProjectID_554346':0.03706845	D_bicornuta_Arp2D2:0.03087626):0.02134353	(D_birchii_Arp2D2:0.02333893	(D_barbarae_Arp2D2:0.01332087	D_mayri_Arp2D2:0.0258155):0.01201483):0.02300888):0.01932784	('D._jambulina_Arp2D2_BioProjectID_554346':0.02174973	(D_seguyi_Arp2D2:0.03709957	('D._bakoue_Arp2D2_BioProjectID_554346':0.01872957	(D_nikananu_Arp2D2:0.03850298	(D_diplacantha_Arp2D2:0.02088601	(D_burlai_Arp2D2:0.00173894	D_vulcana_Arp2D2:0.00341706):0.01804692):0.00448685):0.00413289):0.01174774):0.00790029):0.00892696):0.00218085	((D_punjabiensis_Arp2D2:0.0277961	D_watanabei_Arp2D2:0.01819963):0.04893752	((D_kikkawai_Arp2D2:0.00936565	(D_bocki_Arp2D2:0.00534208	'D._leontia_Arp2D2_BioProjectID_554346':0.00327136):0.00487892):0.03909749	('D._bunnanda_Arp2D2_BioProjectID_554346':0.05745381	D_serrata_Arp2D2:0.07675109):0.02205216):0.00719263):0.00472103):0.02692451):0.02190676):0.0299697	((Arp2_auraria_BioProjectID_554346:0.03049003	(Arp2_rufa_BioProjectID_554346:0.00627364	(Arp2_asahinai_BioProjectID_554346:0.00274208	Arp2_lacteicornis_BioProjectID_554346:0.0085974):0.00505499):0.00406715):0.01651757	((Arp2_jambulina_BioProjectID_554346:0.00944249	(Arp2_burlai_BioProjectID_554346:0.03278292	Arp2_bakoue_BioProjectID_554346:0.00752718):0.00690952):0.00826285	((arp2_kikkawai_BioProjectID_554346:0.00380794	(Arp2_leontia_BioProjectID_554346:0.00970636	Arp2_bocki_BioProjectID_554346:0.00231272):0.000813):0.02628784	(Arp2_punjabiensis_BioProjectID_554346:0.0202055	(Arp2_seguyi_BioProjectID_554346:0.03334721	(Arp2_birchii_BioProjectID_554346:0.01147624	Arp2_mayri_BioProjectID_554346:0.01487658):0.01990228):0.00329026):0.00668278):0.0):0.02572662):0.00975579):0.03924561):0.01971482):0.04309758):0.02936807):0.23118435):0.03601368):0.05926716):0.01153679);
(Arp2D_assembled_imaii_CDS:0.06395067	Arp2D_bif_assembled_final_CDS:0.04227824	(Arp2D_tsuku_assembled_CDS:0.08989137	((Arp2D_assembled_ambigua_CDS:0.04981575	Arp2D_assembled_obscura_CDS:0.02362381):0.05783194	(Arp2D_assembled_guanche_CDS:0.11392958	(((Arp2D_miranda_STRAIN_8_CDS:0.01807398	(Arp2D_FBgn0156907_Dper_CDS:0.00595189	Arp2D_FBgn0247289_Dpse_CDS:0.00311783):0.01215177):0.067294	(Arp2D_assembled_azteca_CDS:0.03588293	(Arp2D_affinis_genome_CDS:0.0269449	Arp2D_algonquin_CDS:0.01606447):0.02082319):0.07838448):0.04028531	((D_pseudoobscura_Arp2_GA22112:0.0	D_persimilis_Arp2_LOC113566133:0.00364333):0.03634668	((D_willistoni_Arp2_LOC6649237:0.14383388	(D_mojavensis_Arp2_GI15155:0.0312545	(D_grimshawi_Arp2_GH24891:0.0660704	D_virilis_Arp2_GJ19344:0.04347801):0.03331587):0.03089311):0.05399664	(D_ananassae_Arp2_scaffold_13117:0.08531831	((D_erecta_Arp2_LOC6550488:0.00921902	(D_yakuba_Arp2_GE15964:0.00762268	(D_sechellia_Arp2_GM13391:0.01186429	D_melanogaster_Arp2:0.01354515):0.01946922):0.00433966):0.04357144	(((D_kanapiae_Arp2D2:0.10517177	(((D_birchii_Arp2D2:0.02384767	(D_barbarae_Arp2D2:0.02877163	D_mayri_Arp2D2:0.02359275):0.01271145):0.02209437	(D_bicornuta_Arp2D2:0.02694961	'D._truncata_Arp2D2_BioProjectID_554346':0.04069471):0.01760111):0.02795335	((D_punjabiensis_Arp2D2:0.02589164	D_watanabei_Arp2D2:0.01706041):0.05007654	(((D_kikkawai_Arp2D2:0.00824693	(D_bocki_Arp2D2:0.00758113	'D._leontia_Arp2D2_BioProjectID_554346':0.00436666):0.00342146):0.05246687	(D_serrata_Arp2D2:0.06641165	'D._bunnanda_Arp2D2_BioProjectID_554346':0.04344165):0.02671011):0.000634	('D._jambulina_Arp2D2_BioProjectID_554346':0.02245883	(D_seguyi_Arp2D2:0.03587667	('D._bakoue_Arp2D2_BioProjectID_554346':0.02035701	(D_nikananu_Arp2D2:0.03298646	(D_diplacantha_Arp2D2:0.01230604	(D_burlai_Arp2D2:0.0027944	D_vulcana_Arp2D2:0.00359701):0.02844792):0.0020497):0.00725217):0.00585065):0.01405046):0.01627324):0.00216685):0.000766):0.02984309):0.03341504	('D._pectinifera_Arp2D2_BioProjectID_554346':0.06211783	((D_auraria_Arp2D2:0.02329179	D_triauraria_Arp2D2:0.01889255):0.02834281	('D._tani_Arp2D2_BioProjectID_554346':0.01998293	(D_rufa_Arp2D2:0.00774885	('D._lacteicornis_Arp2D2_BioProjectID_554346':0.00550215	'D._asahinai_Arp2D2_BioProjectID_554346':0.00923019):0.00319173):0.00486907):0.01517797):0.02459211):0.01261564):0.01581302	((Arp2_auraria_BioProjectID_554346:0.02476807	(Arp2_rufa_BioProjectID_554346:0.00549384	(Arp2_asahinai_BioProjectID_554346:0.00281669	Arp2_lacteicornis_BioProjectID_554346:0.00733517):0.00278132):0.00772082):0.01486122	(Arp2_jambulina_BioProjectID_554346:0.01212672	((Arp2_bakoue_BioProjectID_554346:0.00761423	(Arp2_burlai_BioProjectID_554346:0.02013173	Arp2_seguyi_BioProjectID_554346:0.02304227):0.00537484):0.00182382	((Arp2_bocki_BioProjectID_554346:0.00376996	(arp2_kikkawai_BioProjectID_554346:0.000917	Arp2_leontia_BioProjectID_554346:0.01477957):0.000825):0.01452428	(Arp2_punjabiensis_BioProjectID_554346:0.00728641	(Arp2_birchii_BioProjectID_554346:0.0075548	Arp2_mayri_BioProjectID_554346:0.01319956):0.02127396):0.00432836):0.00427299):0.000821):0.01092005):0.00307582):0.0349159):0.02578535):0.0200596):0.0400074):0.22761495):0.04938056):0.02045261):0.03746659):0.05598655);
(Arp2D_assembled_imaii_CDS:0.06783106	Arp2D_bif_assembled_final_CDS:0.04880964	(Arp2D_tsuku_assembled_CDS:0.07185095	((((Arp2D_miranda_STRAIN_8_CDS:0.02154497	(Arp2D_FBgn0247289_Dpse_CDS:0.00235721	Arp2D_FBgn0156907_Dper_CDS:0.00647908):0.01536971):0.05138137	(Arp2D_assembled_azteca_CDS:0.03024344	(Arp2D_affinis_genome_CDS:0.02706436	Arp2D_algonquin_CDS:0.01724844):0.02231124):0.07332177):0.05885982	((D_persimilis_Arp2_LOC113566133:0.00178044	D_pseudoobscura_Arp2_GA22112:0.0):0.04157873	((D_willistoni_Arp2_LOC6649237:0.11688764	(D_mojavensis_Arp2_GI15155:0.02877812	(D_virilis_Arp2_GJ19344:0.03933536	D_grimshawi_Arp2_GH24891:0.06716678):0.02204987):0.05308163):0.04175596	(D_ananassae_Arp2_scaffold_13117:0.06671269	((D_yakuba_Arp2_GE15964:0.00685514	(D_erecta_Arp2_LOC6550488:0.01193814	(D_melanogaster_Arp2:0.00779569	D_sechellia_Arp2_GM13391:0.01526059):0.01512117):0.00816573):0.04251015	(((D_kanapiae_Arp2D2:0.08617938	((D_punjabiensis_Arp2D2:0.02503183	D_watanabei_Arp2D2:0.02765881):0.03646554	((('D._truncata_Arp2D2_BioProjectID_554346':0.02983829	D_bicornuta_Arp2D2:0.02500576):0.01529476	(D_birchii_Arp2D2:0.0216286	(D_mayri_Arp2D2:0.02341465	D_barbarae_Arp2D2:0.01786152):0.0161128):0.01401997):0.02602895	(('D._jambulina_Arp2D2_BioProjectID_554346':0.01559443	((D_nikananu_Arp2D2:0.03738355	(D_diplacantha_Arp2D2:0.02929209	(D_vulcana_Arp2D2:0.00178433	D_burlai_Arp2D2:0.000901):0.01530542):0.00144991):0.00612411	(D_seguyi_Arp2D2:0.0514133	'D._bakoue_Arp2D2_BioProjectID_554346':0.03135144):0.00506004):0.0122456):0.01919388	((D_kikkawai_Arp2D2:0.00717414	('D._leontia_Arp2D2_BioProjectID_554346':0.00316276	D_bocki_Arp2D2:0.00955892):0.0042235):0.05133232	(D_serrata_Arp2D2:0.04918076	'D._bunnanda_Arp2D2_BioProjectID_554346':0.04700338):0.01745829):0.00183778):0.00341277):0.0):0.02180875):0.03464697	('D._pectinifera_Arp2D2_BioProjectID_554346':0.05252233	((D_triauraria_Arp2D2:0.01723129	D_auraria_Arp2D2:0.02774912):0.03744264	('D._tani_Arp2D2_BioProjectID_554346':0.01744762	(D_rufa_Arp2D2:0.01001546	('D._lacteicornis_Arp2D2_BioProjectID_554346':0.00541435	'D._asahinai_Arp2D2_BioProjectID_554346':0.00265114):0.000871):0.01045297):0.02090966):0.01617688):0.01009433):0.03198281	((Arp2_auraria_BioProjectID_554346:0.01457941	(Arp2_lacteicornis_BioProjectID_554346:0.003606	(Arp2_asahinai_BioProjectID_554346:0.000893	Arp2_rufa_BioProjectID_554346:0.00360532):0.00179781):0.00564784):0.00738347	((Arp2_punjabiensis_BioProjectID_554346:0.01362039	(Arp2_bocki_BioProjectID_554346:0.000906	(arp2_kikkawai_BioProjectID_554346:0.0	Arp2_leontia_BioProjectID_554346:0.00537314):0.000879):0.01673539):0.00545151	((Arp2_mayri_BioProjectID_554346:0.00934433	Arp2_birchii_BioProjectID_554346:0.00893213):0.01304958	(Arp2_seguyi_BioProjectID_554346:0.02722216	(Arp2_jambulina_BioProjectID_554346:0.00977507	(Arp2_burlai_BioProjectID_554346:0.03230994	Arp2_bakoue_BioProjectID_554346:0.00785278):0.00360011):0.00691671):0.00272534):0.0026232):0.0137962):0.00980663):0.0216802):0.01904041):0.03267915):0.02420075):0.21924519):0.06094398	(Arp2D_assembled_guanche_CDS:0.13418945	(Arp2D_assembled_ambigua_CDS:0.07689365	Arp2D_assembled_obscura_CDS:0.01698414):0.05699951):0.01847577):0.03537479):0.10696678);
(Arp2D_assembled_imaii_CDS:0.07632197	Arp2D_bif_assembled_final_CDS:0.04208277	(Arp2D_tsuku_assembled_CDS:0.09601048	((Arp2D_assembled_obscura_CDS:0.00792242	Arp2D_assembled_ambigua_CDS:0.08633195):0.06632082	(Arp2D_assembled_guanche_CDS:0.13567599	(((Arp2D_miranda_STRAIN_8_CDS:0.02111826	(Arp2D_FBgn0156907_Dper_CDS:0.00342482	Arp2D_FBgn0247289_Dpse_CDS:0.00434166):0.01425846):0.05013728	(Arp2D_assembled_azteca_CDS:0.0384524	(Arp2D_algonquin_CDS:0.01911392	Arp2D_affinis_genome_CDS:0.02039882):0.01984925):0.06904761):0.02926696	((D_persimilis_Arp2_LOC113566133:0.0	D_pseudoobscura_Arp2_GA22112:0.000864):0.04896862	((D_willistoni_Arp2_LOC6649237:0.13807209	(D_mojavensis_Arp2_GI15155:0.03666195	(D_grimshawi_Arp2_GH24891:0.08587973	D_virilis_Arp2_GJ19344:0.0474072):0.02654594):0.06145662):0.05403207	((D_yakuba_Arp2_GE15964:0.00798871	(D_erecta_Arp2_LOC6550488:0.00955684	(D_melanogaster_Arp2:0.01257283	D_sechellia_Arp2_GM13391:0.01255667):0.01804065):0.00653241):0.0285282	(D_ananassae_Arp2_scaffold_13117:0.09689444	(((('D._pectinifera_Arp2D2_BioProjectID_554346':0.06073274	((D_triauraria_Arp2D2:0.01918834	D_auraria_Arp2D2:0.02354586):0.02984208	('D._tani_Arp2D2_BioProjectID_554346':0.01707451	(D_rufa_Arp2D2:0.00956456	('D._asahinai_Arp2D2_BioProjectID_554346':0.00886154	'D._lacteicornis_Arp2D2_BioProjectID_554346':0.00440163):0.00279738):0.00414937):0.01253986):0.01810802):0.03466582	(D_kanapiae_Arp2D2:0.1088811	((D_punjabiensis_Arp2D2:0.02557279	D_watanabei_Arp2D2:0.01790141):0.03879389	(('D._bunnanda_Arp2D2_BioProjectID_554346':0.03220264	D_serrata_Arp2D2:0.06008763):0.0294906	((D_kikkawai_Arp2D2:0.01036088	(D_bocki_Arp2D2:0.00646166	'D._leontia_Arp2D2_BioProjectID_554346':0.00495928):0.00434939):0.06049791	(((D_birchii_Arp2D2:0.02574082	(D_barbarae_Arp2D2:0.01922103	D_mayri_Arp2D2:0.03223991):0.00577738):0.01659262	('D._truncata_Arp2D2_BioProjectID_554346':0.04337002	D_bicornuta_Arp2D2:0.032308):0.01725751):0.02746772	('D._jambulina_Arp2D2_BioProjectID_554346':0.0282191	(D_seguyi_Arp2D2:0.03541276	(D_nikananu_Arp2D2:0.03647503	('D._bakoue_Arp2D2_BioProjectID_554346':0.0227541	(D_diplacantha_Arp2D2:0.01628383	(D_burlai_Arp2D2:0.00176924	D_vulcana_Arp2D2:0.0061087):0.03037561):0.0035469):0.0):0.00433635):0.00990231):0.01603449):0.00453421):0.00194577):0.00729853):0.02100824):0.03674397):0.02713556	(Arp2_auraria_BioProjectID_554346:0.02531842	(Arp2_rufa_BioProjectID_554346:0.00763172	(Arp2_lacteicornis_BioProjectID_554346:0.00820783	Arp2_asahinai_BioProjectID_554346:0.00417024):0.0046166):0.00874764):0.0104333):0.00852011	((Arp2_bocki_BioProjectID_554346:0.00275886	(Arp2_leontia_BioProjectID_554346:0.00627876	arp2_kikkawai_BioProjectID_554346:0.00699486):0.00167058):0.01674786	(Arp2_bakoue_BioProjectID_554346:0.01647557	(Arp2_jambulina_BioProjectID_554346:0.01251459	(Arp2_punjabiensis_BioProjectID_554346:0.01772557	(Arp2_seguyi_BioProjectID_554346:0.03797866	(Arp2_burlai_BioProjectID_554346:0.03247339	(Arp2_mayri_BioProjectID_554346:0.01412963	Arp2_birchii_BioProjectID_554346:0.01600775):0.01148248):0.00760601):0.00521687):0.0034303):0.00278892):0.00172992):0.00673952):0.02798554):0.02930226):0.0376461):0.04267502):0.24343658):0.06198978):0.01168338):0.05279844):0.09949174);
(Arp2D_assembled_imaii_CDS:0.06945574	Arp2D_bif_assembled_final_CDS:0.02873865	(Arp2D_tsuku_assembled_CDS:0.08212584	((Arp2D_assembled_obscura_CDS:0.01268567	Arp2D_assembled_ambigua_CDS:0.05574834):0.05822497	(Arp2D_assembled_guanche_CDS:0.14312483	(((Arp2D_affinis_genome_CDS:0.01397546	(Arp2D_assembled_azteca_CDS:0.04932183	Arp2D_algonquin_CDS:0.01549885):0.01325546):0.10502226	(Arp2D_miranda_STRAIN_8_CDS:0.01437263	(Arp2D_FBgn0156907_Dper_CDS:0.00499728	Arp2D_FBgn0247289_Dpse_CDS:0.00801064):0.01489729):0.05942572):0.04018157	((D_willistoni_Arp2_LOC6649237:0.14083558	(D_mojavensis_Arp2_GI15155:0.04574395	(D_virilis_Arp2_GJ19344:0.04965584	D_grimshawi_Arp2_GH24891:0.06936978):0.01913329):0.03646305):0.06600146	((D_persimilis_Arp2_LOC113566133:0.00296302	D_pseudoobscura_Arp2_GA22112:0.000517):0.06052126	(D_ananassae_Arp2_scaffold_13117:0.07271068	((D_erecta_Arp2_LOC6550488:0.01276398	(D_yakuba_Arp2_GE15964:0.01074513	(D_melanogaster_Arp2:0.00518286	D_sechellia_Arp2_GM13391:0.01742402):0.01031706):0.00587006):0.05468908	(((Arp2_lacteicornis_BioProjectID_554346:0.01236018	Arp2_asahinai_BioProjectID_554346:0.00186837):0.0	(Arp2_auraria_BioProjectID_554346:0.04266101	Arp2_rufa_BioProjectID_554346:0.00399283):0.00314341):0.01986347	((('D._pectinifera_Arp2D2_BioProjectID_554346':0.04567166	((D_auraria_Arp2D2:0.01786959	D_triauraria_Arp2D2:0.02694051):0.03196573	('D._tani_Arp2D2_BioProjectID_554346':0.02108338	(D_rufa_Arp2D2:0.01132121	('D._lacteicornis_Arp2D2_BioProjectID_554346':0.00264578	'D._asahinai_Arp2D2_BioProjectID_554346':0.00447946):0.00777422):0.00672181):0.01696076):0.02477467):0.02982537	(D_kanapiae_Arp2D2:0.09400781	((D_bocki_Arp2D2:0.00626497	(D_kikkawai_Arp2D2:0.01988634	'D._leontia_Arp2D2_BioProjectID_554346':0.00360762):0.00437798):0.05387618	(('D._bunnanda_Arp2D2_BioProjectID_554346':0.03596797	D_serrata_Arp2D2:0.04962271):0.01934619	((D_punjabiensis_Arp2D2:0.02851308	D_watanabei_Arp2D2:0.03153359):0.043239	(((D_birchii_Arp2D2:0.02964922	(D_barbarae_Arp2D2:0.01808507	D_mayri_Arp2D2:0.03174376):0.00940424):0.01743071	(D_bicornuta_Arp2D2:0.02261282	'D._truncata_Arp2D2_BioProjectID_554346':0.0447111):0.01169045):0.03130742	('D._jambulina_Arp2D2_BioProjectID_554346':0.0219102	(D_seguyi_Arp2D2:0.03468431	('D._bakoue_Arp2D2_BioProjectID_554346':0.02582266	(D_nikananu_Arp2D2:0.02715281	(D_diplacantha_Arp2D2:0.01329798	(D_burlai_Arp2D2:0.000898	D_vulcana_Arp2D2:0.00260097):0.01996812):0.00430757):0.00378431):0.00477971):0.01500663):0.00673301):0.00188823):0.0045161):0.00291027):0.01808284):0.01671941):0.01794539	(Arp2_punjabiensis_BioProjectID_554346:0.01902928	((Arp2_jambulina_BioProjectID_554346:0.01090087	(Arp2_bakoue_BioProjectID_554346:0.01350595	(Arp2_burlai_BioProjectID_554346:0.02872	Arp2_seguyi_BioProjectID_554346:0.03390287):0.00844781):0.00384397):0.00601394	((Arp2_mayri_BioProjectID_554346:0.01570961	Arp2_birchii_BioProjectID_554346:0.01618169):0.02116118	(Arp2_bocki_BioProjectID_554346:0.000887	(arp2_kikkawai_BioProjectID_554346:0.00637	Arp2_leontia_BioProjectID_554346:0.01432617):0.000741):0.01349239):0.00636192):0.00532254):0.02102871):0.0048255):0.02032862):0.03294674):0.03813719):0.01656051):0.28038893):0.05696234):0.02549297):0.05280888):0.09782109);
(Arp2D_assembled_imaii_CDS:0.06633175	Arp2D_bif_assembled_final_CDS:0.0426148	(Arp2D_tsuku_assembled_CDS:0.07894249	((Arp2D_assembled_ambigua_CDS:0.06256277	Arp2D_assembled_obscura_CDS:0.01330268):0.04508491	(Arp2D_assembled_guanche_CDS:0.12759994	(((Arp2D_miranda_STRAIN_8_CDS:0.01398333	(Arp2D_FBgn0247289_Dpse_CDS:0.00482793	Arp2D_FBgn0156907_Dper_CDS:0.01206014):0.01367577):0.04962544	(Arp2D_assembled_azteca_CDS:0.0344687	(Arp2D_affinis_genome_CDS:0.02865731	Arp2D_algonquin_CDS:0.01297959):0.02297214):0.08070091):0.04162674	((D_persimilis_Arp2_LOC113566133:0.00339146	D_pseudoobscura_Arp2_GA22112:0.0):0.04169508	((D_willistoni_Arp2_LOC6649237:0.16741326	(D_mojavensis_Arp2_GI15155:0.02443458	(D_virilis_Arp2_GJ19344:0.03663166	D_grimshawi_Arp2_GH24891:0.07778109):0.02536845):0.04509211):0.05667498	(D_ananassae_Arp2_scaffold_13117:0.08359159	(((D_melanogaster_Arp2:0.01144907	D_sechellia_Arp2_GM13391:0.01663149):0.01508254	(D_erecta_Arp2_LOC6550488:0.00856094	D_yakuba_Arp2_GE15964:0.01873929):0.00726296):0.04404308	((('D._pectinifera_Arp2D2_BioProjectID_554346':0.05511027	(('D._tani_Arp2D2_BioProjectID_554346':0.01576198	(D_rufa_Arp2D2:0.00764769	('D._asahinai_Arp2D2_BioProjectID_554346':0.00426253	'D._lacteicornis_Arp2D2_BioProjectID_554346':0.00168443):0.00263389):0.00475006):0.03589713	(D_auraria_Arp2D2:0.03104741	D_triauraria_Arp2D2:0.0198853):0.02902252):0.0303313):0.02622817	(D_kanapiae_Arp2D2:0.10379139	((((D_birchii_Arp2D2:0.02992321	(D_mayri_Arp2D2:0.02809187	D_barbarae_Arp2D2:0.02416937):0.01213555):0.02402473	('D._truncata_Arp2D2_BioProjectID_554346':0.04085258	D_bicornuta_Arp2D2:0.02342334):0.01912491):0.0264461	('D._jambulina_Arp2D2_BioProjectID_554346':0.03682964	(D_seguyi_Arp2D2:0.04936238	('D._bakoue_Arp2D2_BioProjectID_554346':0.0188876	(D_nikananu_Arp2D2:0.03369966	(D_diplacantha_Arp2D2:0.01690612	(D_vulcana_Arp2D2:0.00420826	D_burlai_Arp2D2:0.00260413):0.02817626):0.00880323):0.00529437):0.00620149):0.01016741):0.00932638):0.00506968	((D_punjabiensis_Arp2D2:0.02808816	D_watanabei_Arp2D2:0.02481791):0.05697886	((D_kikkawai_Arp2D2:0.00965014	(D_bocki_Arp2D2:0.01049058	'D._leontia_Arp2D2_BioProjectID_554346':0.00677826):0.00464114):0.05146703	(D_serrata_Arp2D2:0.06965513	'D._bunnanda_Arp2D2_BioProjectID_554346':0.04756577):0.02563752):0.00561644):0.00450968):0.02472783):0.01948403):0.02960018	((Arp2_auraria_BioProjectID_554346:0.0345538	(Arp2_lacteicornis_BioProjectID_554346:0.01589036	(Arp2_rufa_BioProjectID_554346:0.00598263	Arp2_asahinai_BioProjectID_554346:0.00612087):0.00298895):0.00402625):0.0146534	((Arp2_bakoue_BioProjectID_554346:0.02204983	(Arp2_jambulina_BioProjectID_554346:0.01064371	(Arp2_seguyi_BioProjectID_554346:0.03900373	(Arp2_burlai_BioProjectID_554346:0.02955125	(Arp2_birchii_BioProjectID_554346:0.02532274	Arp2_mayri_BioProjectID_554346:0.00634826):0.02197099):0.00638986):0.00990695):0.0016956):0.00521195	(Arp2_punjabiensis_BioProjectID_554346:0.0232657	(Arp2_bocki_BioProjectID_554346:0.00289455	(arp2_kikkawai_BioProjectID_554346:0.00785304	Arp2_leontia_BioProjectID_554346:0.01393082):0.00145217):0.02275045):0.00315264):0.01553222):0.00923762):0.03217403):0.01834836):0.02043023):0.03383346):0.20590825):0.05166653):0.02063308):0.05236094):0.12942826);
(Arp2D_bif_assembled_final_CDS:0.04850579	Arp2D_assembled_imaii_CDS:0.07488056	(Arp2D_tsuku_assembled_CDS:0.1019532	((Arp2D_assembled_obscura_CDS:0.01201715	Arp2D_assembled_ambigua_CDS:0.06354237):0.06110873	(Arp2D_assembled_guanche_CDS:0.1426151	(((Arp2D_miranda_STRAIN_8_CDS:0.01039487	(Arp2D_FBgn0156907_Dper_CDS:0.00414571	Arp2D_FBgn0247289_Dpse_CDS:0.000907):0.01302612):0.0611071	(Arp2D_assembled_azteca_CDS:0.03822481	(Arp2D_algonquin_CDS:0.02384465	Arp2D_affinis_genome_CDS:0.03075224):0.01186152):0.08546717):0.04840444	((D_pseudoobscura_Arp2_GA22112:0.000317	D_persimilis_Arp2_LOC113566133:0.00821038):0.04930322	((D_willistoni_Arp2_LOC6649237:0.1628022	(D_mojavensis_Arp2_GI15155:0.03420457	(D_virilis_Arp2_GJ19344:0.03331331	D_grimshawi_Arp2_GH24891:0.09264437):0.01611777):0.05754832):0.06233357	(D_ananassae_Arp2_scaffold_13117:0.1078856	(((D_melanogaster_Arp2:0.01643403	D_sechellia_Arp2_GM13391:0.01162665):0.00777496	(D_erecta_Arp2_LOC6550488:0.01505451	D_yakuba_Arp2_GE15964:0.01629758):0.00646145):0.0258411	(((Arp2_rufa_BioProjectID_554346:0.01219539	Arp2_asahinai_BioProjectID_554346:0.00181169):0.00174145	(Arp2_auraria_BioProjectID_554346:0.0425531	Arp2_lacteicornis_BioProjectID_554346:0.01033792):0.00535353):0.01590588	((('D._pectinifera_Arp2D2_BioProjectID_554346':0.06819946	((D_auraria_Arp2D2:0.01313962	D_triauraria_Arp2D2:0.02261503):0.03455714	('D._tani_Arp2D2_BioProjectID_554346':0.01736137	(D_rufa_Arp2D2:0.01134313	('D._asahinai_Arp2D2_BioProjectID_554346':0.0069076	'D._lacteicornis_Arp2D2_BioProjectID_554346':0.00514026):0.00346093):0.01416322):0.01946672):0.02488441):0.02729242	(D_kanapiae_Arp2D2:0.10830058	(('D._jambulina_Arp2D2_BioProjectID_554346':0.02216025	(D_diplacantha_Arp2D2:0.02200535	((D_vulcana_Arp2D2:0.00600552	D_burlai_Arp2D2:0.00258729):0.00994652	(D_nikananu_Arp2D2:0.03417486	(D_seguyi_Arp2D2:0.0458953	'D._bakoue_Arp2D2_BioProjectID_554346':0.02272903):0.00544077):0.0052237):0.0037852):0.0100136):0.01411613	(((D_serrata_Arp2D2:0.05709014	'D._bunnanda_Arp2D2_BioProjectID_554346':0.05903332):0.02538976	((D_birchii_Arp2D2:0.02610921	(D_mayri_Arp2D2:0.02483202	D_barbarae_Arp2D2:0.01720644):0.01176414):0.02034599	('D._truncata_Arp2D2_BioProjectID_554346':0.03999162	D_bicornuta_Arp2D2:0.03230233):0.02122254):0.01699143):0.00455163	((D_kikkawai_Arp2D2:0.00833199	('D._leontia_Arp2D2_BioProjectID_554346':0.00384336	D_bocki_Arp2D2:0.01162982):0.00598116):0.06332496	(D_punjabiensis_Arp2D2:0.03850709	D_watanabei_Arp2D2:0.01594695):0.03738592):0.00260834):0.00977807):0.01526402):0.0307968):0.03228184	(Arp2_punjabiensis_BioProjectID_554346:0.02147769	((Arp2_jambulina_BioProjectID_554346:0.01303744	Arp2_bakoue_BioProjectID_554346:0.01245004):0.00489101	((Arp2_seguyi_BioProjectID_554346:0.02874679	Arp2_burlai_BioProjectID_554346:0.02099548):0.01123072	((Arp2_birchii_BioProjectID_554346:0.01272797	Arp2_mayri_BioProjectID_554346:0.01540937):0.02104162	(Arp2_leontia_BioProjectID_554346:0.00754686	(arp2_kikkawai_BioProjectID_554346:0.0057295	Arp2_bocki_BioProjectID_554346:0.00109892):0.00596352):0.01715583):0.00383434):0.00835227):0.00544386):0.0136491):0.00556693):0.02671845):0.02750899):0.01996803):0.02055491):0.27245426):0.02951432):0.01715213):0.05313898):0.0931735);
(Arp2D_assembled_imaii_CDS:0.05697923	Arp2D_bif_assembled_final_CDS:0.03212758	(Arp2D_tsuku_assembled_CDS:0.08572675	((Arp2D_assembled_obscura_CDS:0.0094298	Arp2D_assembled_ambigua_CDS:0.06954036):0.06533422	(Arp2D_assembled_guanche_CDS:0.12311628	(((Arp2D_miranda_STRAIN_8_CDS:0.01688254	(Arp2D_FBgn0156907_Dper_CDS:0.00473488	Arp2D_FBgn0247289_Dpse_CDS:0.00379854):0.00821057):0.05807107	(Arp2D_assembled_azteca_CDS:0.02966192	(Arp2D_affinis_genome_CDS:0.02789319	Arp2D_algonquin_CDS:0.01268917):0.01427423):0.09742489):0.03644009	((D_pseudoobscura_Arp2_GA22112:0.000803	D_persimilis_Arp2_LOC113566133:0.00618363):0.05843718	((D_willistoni_Arp2_LOC6649237:0.14694039	(D_grimshawi_Arp2_GH24891:0.04554782	(D_virilis_Arp2_GJ19344:0.04049754	D_mojavensis_Arp2_GI15155:0.05368607):0.012186):0.05542352):0.04177533	(D_ananassae_Arp2_scaffold_13117:0.08727083	((D_erecta_Arp2_LOC6550488:0.00942341	(D_yakuba_Arp2_GE15964:0.01638766	(D_melanogaster_Arp2:0.01420696	D_sechellia_Arp2_GM13391:0.01095403):0.01373415):0.00350589):0.02707164	((('D._pectinifera_Arp2D2_BioProjectID_554346':0.05879332	((D_triauraria_Arp2D2:0.02031164	D_auraria_Arp2D2:0.02117322):0.0283981	('D._tani_Arp2D2_BioProjectID_554346':0.01721506	(D_rufa_Arp2D2:0.0085509	('D._asahinai_Arp2D2_BioProjectID_554346':0.00262387	'D._lacteicornis_Arp2D2_BioProjectID_554346':0.00350036):0.00474231):0.00981423):0.01794287):0.01948985):0.01167612	(D_kanapiae_Arp2D2:0.09999757	(('D._jambulina_Arp2D2_BioProjectID_554346':0.02219461	((D_diplacantha_Arp2D2:0.01752988	(D_nikananu_Arp2D2:0.03876829	(D_burlai_Arp2D2:0.00265753	D_vulcana_Arp2D2:0.00523018):0.01698367):0.000885):0.00433308	('D._bakoue_Arp2D2_BioProjectID_554346':0.02865385	D_seguyi_Arp2D2:0.04382336):0.00458984):0.00853279):0.00864069	((D_punjabiensis_Arp2D2:0.03535594	D_watanabei_Arp2D2:0.02044917):0.03534295	(('D._leontia_Arp2D2_BioProjectID_554346':0.0	(D_bocki_Arp2D2:0.00623909	D_kikkawai_Arp2D2:0.0116312):0.00251867):0.04870027	(((D_birchii_Arp2D2:0.02356218	(D_barbarae_Arp2D2:0.02168573	D_mayri_Arp2D2:0.02645048):0.00962178):0.01406706	('D._truncata_Arp2D2_BioProjectID_554346':0.03704942	D_bicornuta_Arp2D2:0.03683129):0.01172822):0.02472849	(D_serrata_Arp2D2:0.05128854	'D._bunnanda_Arp2D2_BioProjectID_554346':0.04476687):0.01261408):0.00348674):0.00122271):0.00585923):0.03174097):0.02418145):0.04116875	((Arp2_auraria_BioProjectID_554346:0.04351977	(Arp2_rufa_BioProjectID_554346:0.00980876	(Arp2_asahinai_BioProjectID_554346:0.00101614	Arp2_lacteicornis_BioProjectID_554346:0.0077547):0.0027755):0.00503983):0.00903088	((Arp2_jambulina_BioProjectID_554346:0.00844721	(Arp2_bakoue_BioProjectID_554346:0.00842215	Arp2_burlai_BioProjectID_554346:0.03878124):0.0063322):0.00825	((Arp2_bocki_BioProjectID_554346:0.00361036	(arp2_kikkawai_BioProjectID_554346:0.00357293	Arp2_leontia_BioProjectID_554346:0.00606995):0.00348302):0.00928421	(Arp2_seguyi_BioProjectID_554346:0.0274282	(Arp2_punjabiensis_BioProjectID_554346:0.02386945	(Arp2_mayri_BioProjectID_554346:0.01660384	Arp2_birchii_BioProjectID_554346:0.01099338):0.01032873):0.00205068):0.01007464):0.00338245):0.02381962):0.00163511):0.04282881):0.01884931):0.04248349):0.0138774):0.24044721):0.04561484):0.01641592):0.04327473):0.09426447);
(Arp2D_FBgn0156907_Dper_CDS:0.01007846	Arp2D_FBgn0247289_Dpse_CDS:0.00560766	(Arp2D_miranda_STRAIN_8_CDS:0.01275096	((Arp2D_assembled_azteca_CDS:0.03864137	(Arp2D_algonquin_CDS:0.02292867	Arp2D_affinis_genome_CDS:0.01950396):0.01368771):0.08056247	(((Arp2D_tsuku_assembled_CDS:0.08806207	(Arp2D_assembled_imaii_CDS:0.06973433	Arp2D_bif_assembled_final_CDS:0.0343737):0.07395299):0.04900574	(Arp2D_assembled_guanche_CDS:0.16152543	(Arp2D_assembled_ambigua_CDS:0.06040182	Arp2D_assembled_obscura_CDS:0.01303608):0.06089032):0.00701106):0.05639317	((D_persimilis_Arp2_LOC113566133:0.00441527	D_pseudoobscura_Arp2_GA22112:0.000837):0.04731952	((D_willistoni_Arp2_LOC6649237:0.14226395	(D_mojavensis_Arp2_GI15155:0.04111583	(D_grimshawi_Arp2_GH24891:0.06939573	D_virilis_Arp2_GJ19344:0.0489231):0.0245852):0.03791321):0.07234134	(D_ananassae_Arp2_scaffold_13117:0.08165199	((D_erecta_Arp2_LOC6550488:0.01057906	(D_yakuba_Arp2_GE15964:0.01919104	(D_sechellia_Arp2_GM13391:0.01358288	D_melanogaster_Arp2:0.00785866):0.01762663):0.00506897):0.04214735	(((D_kanapiae_Arp2D2:0.07599908	((D_serrata_Arp2D2:0.06736183	'D._bunnanda_Arp2D2_BioProjectID_554346':0.0360094):0.03079949	((D_kikkawai_Arp2D2:0.00512392	('D._leontia_Arp2D2_BioProjectID_554346':0.00499097	D_bocki_Arp2D2:0.01656854):0.00490944):0.05500104	((D_watanabei_Arp2D2:0.0227346	D_punjabiensis_Arp2D2:0.02330334):0.04253217	((('D._truncata_Arp2D2_BioProjectID_554346':0.03601622	D_bicornuta_Arp2D2:0.03019831):0.01715765	(D_birchii_Arp2D2:0.02671794	(D_mayri_Arp2D2:0.01779989	D_barbarae_Arp2D2:0.01949249):0.0122294):0.01796959):0.0287287	('D._jambulina_Arp2D2_BioProjectID_554346':0.02020001	(('D._bakoue_Arp2D2_BioProjectID_554346':0.02414936	D_seguyi_Arp2D2:0.03838912):0.00594524	(D_diplacantha_Arp2D2:0.01625148	(D_nikananu_Arp2D2:0.03711012	(D_burlai_Arp2D2:0.00361848	D_vulcana_Arp2D2:0.00431572):0.02061457):0.000860):0.00585423):0.01218889):0.01447453):0.00281145):0.00212758):0.00463407):0.01978951):0.04735814	('D._pectinifera_Arp2D2_BioProjectID_554346':0.04802895	(('D._tani_Arp2D2_BioProjectID_554346':0.0123067	(D_rufa_Arp2D2:0.01165421	('D._asahinai_Arp2D2_BioProjectID_554346':0.00441474	'D._lacteicornis_Arp2D2_BioProjectID_554346':0.0035308):0.00171863):0.01071565):0.01815551	(D_triauraria_Arp2D2:0.02516035	D_auraria_Arp2D2:0.01872761):0.03535826):0.02927265):0.0277467):0.03774008	((Arp2_auraria_BioProjectID_554346:0.03626516	(Arp2_rufa_BioProjectID_554346:0.00704167	(Arp2_lacteicornis_BioProjectID_554346:0.00894317	Arp2_asahinai_BioProjectID_554346:0.000784):0.00649533):0.00814691):0.01885027	((Arp2_jambulina_BioProjectID_554346:0.01259283	(Arp2_bakoue_BioProjectID_554346:0.01458595	Arp2_burlai_BioProjectID_554346:0.02976187):0.00547735):0.0088105	((arp2_kikkawai_BioProjectID_554346:0.00798458	(Arp2_leontia_BioProjectID_554346:0.01145984	Arp2_bocki_BioProjectID_554346:0.00263683):0.000817):0.01338512	(Arp2_seguyi_BioProjectID_554346:0.03302529	(Arp2_punjabiensis_BioProjectID_554346:0.01666471	(Arp2_birchii_BioProjectID_554346:0.01033723	Arp2_mayri_BioProjectID_554346:0.0141706):0.00997637):0.00441918):0.00644109):0.0):0.01894986):0.00524674):0.0318136):0.02608899):0.01994176):0.03039818):0.20890214):0.04082199):0.07232183):0.01256919);
(Arp2D_bif_assembled_final_CDS:0.03903101	Arp2D_assembled_imaii_CDS:0.05194029	(Arp2D_tsuku_assembled_CDS:0.09083263	((Arp2D_assembled_obscura_CDS:0.01388796	Arp2D_assembled_ambigua_CDS:0.07466747):0.04965937	(Arp2D_assembled_guanche_CDS:0.11277587	(((Arp2D_miranda_STRAIN_8_CDS:0.00855206	(Arp2D_FBgn0247289_Dpse_CDS:0.00193884	Arp2D_FBgn0156907_Dper_CDS:0.00675932):0.01141026):0.05318628	(Arp2D_assembled_azteca_CDS:0.02788793	(Arp2D_algonquin_CDS:0.02112436	Arp2D_affinis_genome_CDS:0.02241355):0.0185593):0.07399748):0.02598158	(((D_pseudoobscura_Arp2_GA22112:0.0	D_persimilis_Arp2_LOC113566133:0.0025906):0.0763106	(D_willistoni_Arp2_LOC6649237:0.13812629	(D_mojavensis_Arp2_GI15155:0.03293578	(D_grimshawi_Arp2_GH24891:0.07158135	D_virilis_Arp2_GJ19344:0.05264702):0.01581548):0.02838643):0.05609821):0.01222931	(D_ananassae_Arp2_scaffold_13117:0.0669361	(((D_sechellia_Arp2_GM13391:0.01156963	D_melanogaster_Arp2:0.00881754):0.00666873	(D_yakuba_Arp2_GE15964:0.01494798	D_erecta_Arp2_LOC6550488:0.01275354):0.00790629):0.04103176	(((('D._pectinifera_Arp2D2_BioProjectID_554346':0.05995868	((D_auraria_Arp2D2:0.0202541	D_triauraria_Arp2D2:0.01610785):0.02900173	('D._tani_Arp2D2_BioProjectID_554346':0.0194767	(D_rufa_Arp2D2:0.0074836	('D._lacteicornis_Arp2D2_BioProjectID_554346':0.00258439	'D._asahinai_Arp2D2_BioProjectID_554346':0.00791618):0.00558922):0.00370909):0.00814683):0.0428851):0.01961725	(D_kanapiae_Arp2D2:0.0945077	(('D._bunnanda_Arp2D2_BioProjectID_554346':0.03001996	D_serrata_Arp2D2:0.0650966):0.02759944	((D_bocki_Arp2D2:0.00280612	('D._leontia_Arp2D2_BioProjectID_554346':0.00344661	D_kikkawai_Arp2D2:0.00978285):0.00165981):0.05617691	(('D._jambulina_Arp2D2_BioProjectID_554346':0.01973823	(D_seguyi_Arp2D2:0.04094691	('D._bakoue_Arp2D2_BioProjectID_554346':0.02271433	(D_nikananu_Arp2D2:0.03273843	(D_diplacantha_Arp2D2:0.01783142	(D_burlai_Arp2D2:0.00174623	D_vulcana_Arp2D2:0.00173317):0.01770346):0.0):0.00162854):0.00600036):0.00683844):0.01448469	((D_watanabei_Arp2D2:0.02136758	D_punjabiensis_Arp2D2:0.02665567):0.04413516	((D_birchii_Arp2D2:0.02002783	(D_barbarae_Arp2D2:0.01803635	D_mayri_Arp2D2:0.02597441):0.00975459):0.02110634	('D._truncata_Arp2D2_BioProjectID_554346':0.04565997	D_bicornuta_Arp2D2:0.0265462):0.0099164):0.02279142):0.00142828):0.00210363):0.00380472):0.01776311):0.02625684):0.01991354	(Arp2_auraria_BioProjectID_554346:0.02783039	(Arp2_rufa_BioProjectID_554346:0.0104986	(Arp2_lacteicornis_BioProjectID_554346:0.00698109	Arp2_asahinai_BioProjectID_554346:0.00177142):0.00190445):0.00502831):0.00705362):0.00608562	((Arp2_bocki_BioProjectID_554346:0.00251782	(arp2_kikkawai_BioProjectID_554346:0.00358506	Arp2_leontia_BioProjectID_554346:0.01052727):0.00361371):0.01152953	((Arp2_burlai_BioProjectID_554346:0.02233314	(Arp2_jambulina_BioProjectID_554346:0.00881871	Arp2_bakoue_BioProjectID_554346:0.00884069):0.00243319):0.00363778	((Arp2_birchii_BioProjectID_554346:0.0126302	Arp2_mayri_BioProjectID_554346:0.01173271):0.0199017	(Arp2_punjabiensis_BioProjectID_554346:0.01704622	Arp2_seguyi_BioProjectID_554346:0.02874536):0.0):0.00931154):0.00116108):0.01832047):0.0263017):0.02807882):0.03280032):0.25128265):0.05813994):0.02566527):0.04341369):0.09842161);
(Arp2D_assembled_imaii_CDS:0.05937599	Arp2D_bif_assembled_final_CDS:0.04825896	(Arp2D_tsuku_assembled_CDS:0.08154329	((Arp2D_assembled_ambigua_CDS:0.05993955	Arp2D_assembled_obscura_CDS:0.01497589):0.08220226	(Arp2D_assembled_guanche_CDS:0.11772725	(((Arp2D_miranda_STRAIN_8_CDS:0.02881562	(Arp2D_FBgn0247289_Dpse_CDS:0.00417729	Arp2D_FBgn0156907_Dper_CDS:0.00353888):0.0109306):0.05995831	(Arp2D_assembled_azteca_CDS:0.037489	(Arp2D_algonquin_CDS:0.015045	Arp2D_affinis_genome_CDS:0.03638109):0.02721893):0.08179963):0.06907657	((D_willistoni_Arp2_LOC6649237:0.09929289	(D_grimshawi_Arp2_GH24891:0.05129245	(D_virilis_Arp2_GJ19344:0.03435754	D_mojavensis_Arp2_GI15155:0.03552998):0.02266457):0.05908506):0.05282481	((D_persimilis_Arp2_LOC113566133:0.000968	D_pseudoobscura_Arp2_GA22112:0.00163245):0.0486738	(D_ananassae_Arp2_scaffold_13117:0.07914489	((D_erecta_Arp2_LOC6550488:0.00908813	(D_yakuba_Arp2_GE15964:0.01008656	(D_sechellia_Arp2_GM13391:0.00956884	D_melanogaster_Arp2:0.01650525):0.01136269):0.00530528):0.03964723	(((Arp2_asahinai_BioProjectID_554346:0.0047366	Arp2_lacteicornis_BioProjectID_554346:0.00320534):0.00400113	(Arp2_rufa_BioProjectID_554346:0.00252046	Arp2_auraria_BioProjectID_554346:0.03423564):0.00357824):0.0111002	(((D_kanapiae_Arp2D2:0.07482463	((D_serrata_Arp2D2:0.05457809	'D._bunnanda_Arp2D2_BioProjectID_554346':0.0540759):0.01798848	((D_bocki_Arp2D2:0.00942474	(D_kikkawai_Arp2D2:0.01886562	'D._leontia_Arp2D2_BioProjectID_554346':0.0034455):0.00236488):0.0596835	((D_watanabei_Arp2D2:0.01637107	D_punjabiensis_Arp2D2:0.0300168):0.04029008	(((D_birchii_Arp2D2:0.02265552	(D_barbarae_Arp2D2:0.01246176	D_mayri_Arp2D2:0.02959152):0.0140478):0.02300239	('D._truncata_Arp2D2_BioProjectID_554346':0.03631596	D_bicornuta_Arp2D2:0.02429826):0.01407358):0.01866464	('D._jambulina_Arp2D2_BioProjectID_554346':0.02262444	((D_seguyi_Arp2D2:0.04012045	'D._bakoue_Arp2D2_BioProjectID_554346':0.02917658):0.00530163	(D_nikananu_Arp2D2:0.03677685	(D_diplacantha_Arp2D2:0.01926667	(D_burlai_Arp2D2:0.0	D_vulcana_Arp2D2:0.00174386):0.01300921):0.00452809):0.00375327):0.00492941):0.01051542):0.00337607):0.0):0.00629375):0.02089462):0.04037179	('D._pectinifera_Arp2D2_BioProjectID_554346':0.05763164	(('D._tani_Arp2D2_BioProjectID_554346':0.01081268	(D_rufa_Arp2D2:0.0092828	('D._lacteicornis_Arp2D2_BioProjectID_554346':0.00350981	'D._asahinai_Arp2D2_BioProjectID_554346':0.00534137):0.00694559):0.00572368):0.02326985	(D_triauraria_Arp2D2:0.02676618	D_auraria_Arp2D2:0.02775171):0.02414118):0.0278343):0.02071953):0.02904997	((Arp2_seguyi_BioProjectID_554346:0.02866987	(Arp2_birchii_BioProjectID_554346:0.011808	Arp2_mayri_BioProjectID_554346:0.01346299):0.01604645):0.005473	((Arp2_burlai_BioProjectID_554346:0.02704576	(arp2_kikkawai_BioProjectID_554346:0.00262144	(Arp2_leontia_BioProjectID_554346:0.00437269	Arp2_bocki_BioProjectID_554346:0.000873):0.000875):0.01153661):0.00669654	(Arp2_punjabiensis_BioProjectID_554346:0.01872528	(Arp2_bakoue_BioProjectID_554346:0.00734562	Arp2_jambulina_BioProjectID_554346:0.00963549):0.00401561):0.00485097):0.00620321):0.0137778):0.00492901):0.02373548):0.03697366):0.03527021):0.01741031):0.24403837):0.04071101):0.03032701):0.05771075):0.09046118);
(Arp2D_bif_assembled_final_CDS:0.04524078	Arp2D_assembled_imaii_CDS:0.0645631	(Arp2D_tsuku_assembled_CDS:0.07353172	((Arp2D_assembled_guanche_CDS:0.14943121	(Arp2D_assembled_ambigua_CDS:0.0470631	Arp2D_assembled_obscura_CDS:0.02155591):0.0495534):0.01128251	(((Arp2D_miranda_STRAIN_8_CDS:0.01986515	(Arp2D_FBgn0247289_Dpse_CDS:0.00383671	Arp2D_FBgn0156907_Dper_CDS:0.00659211):0.01055656):0.05964759	(Arp2D_assembled_azteca_CDS:0.04551833	(Arp2D_affinis_genome_CDS:0.02689797	Arp2D_algonquin_CDS:0.01836887):0.00924132):0.05880796):0.05956251	((D_pseudoobscura_Arp2_GA22112:0.0	D_persimilis_Arp2_LOC113566133:0.00611666):0.05288217	((D_willistoni_Arp2_LOC6649237:0.13282055	(D_mojavensis_Arp2_GI15155:0.03096391	(D_virilis_Arp2_GJ19344:0.04528538	D_grimshawi_Arp2_GH24891:0.06504225):0.02115289):0.05311161):0.05249356	(D_ananassae_Arp2_scaffold_13117:0.10387836	((D_erecta_Arp2_LOC6550488:0.00562587	(D_yakuba_Arp2_GE15964:0.01168555	(D_sechellia_Arp2_GM13391:0.01639309	D_melanogaster_Arp2:0.01001071):0.01600602):0.00350246):0.03171629	((((D_kanapiae_Arp2D2:0.09344476	((D_watanabei_Arp2D2:0.02591931	D_punjabiensis_Arp2D2:0.03351519):0.05013078	(((D_birchii_Arp2D2:0.03417891	(D_barbarae_Arp2D2:0.01142413	D_mayri_Arp2D2:0.03691474):0.01237118):0.02327578	('D._truncata_Arp2D2_BioProjectID_554346':0.04312634	D_bicornuta_Arp2D2:0.01866545):0.01292964):0.02631899	(('D._jambulina_Arp2D2_BioProjectID_554346':0.01282472	(D_diplacantha_Arp2D2:0.01753892	('D._bakoue_Arp2D2_BioProjectID_554346':0.02799206	((D_burlai_Arp2D2:0.00267014	D_vulcana_Arp2D2:0.00262389):0.02310023	(D_nikananu_Arp2D2:0.03507915	D_seguyi_Arp2D2:0.04244628):0.00144363):0.00189675):0.00222359):0.01093524):0.01353271	((D_bocki_Arp2D2:0.00856135	('D._leontia_Arp2D2_BioProjectID_554346':0.00666883	D_kikkawai_Arp2D2:0.01947745):0.00355929):0.0480434	('D._bunnanda_Arp2D2_BioProjectID_554346':0.05002253	D_serrata_Arp2D2:0.06828122):0.0256427):0.00509021):0.00207915):0.00113604):0.01733797):0.02516382	('D._pectinifera_Arp2D2_BioProjectID_554346':0.06208843	((D_auraria_Arp2D2:0.02555558	D_triauraria_Arp2D2:0.01669689):0.02935828	('D._tani_Arp2D2_BioProjectID_554346':0.02413	(D_rufa_Arp2D2:0.01040221	('D._asahinai_Arp2D2_BioProjectID_554346':0.0044616	'D._lacteicornis_Arp2D2_BioProjectID_554346':0.00714618):0.0021396):0.00653523):0.01373036):0.024007):0.01972633):0.02718986	(Arp2_asahinai_BioProjectID_554346:0.00270914	(Arp2_lacteicornis_BioProjectID_554346:0.00884055	(Arp2_auraria_BioProjectID_554346:0.0446917	Arp2_rufa_BioProjectID_554346:0.00174607):0.00270038):0.0):0.01415817):0.01113913	(Arp2_bakoue_BioProjectID_554346:0.01030545	(Arp2_jambulina_BioProjectID_554346:0.00830442	((Arp2_seguyi_BioProjectID_554346:0.04340692	(Arp2_punjabiensis_BioProjectID_554346:0.02285776	(arp2_kikkawai_BioProjectID_554346:0.00673974	(Arp2_bocki_BioProjectID_554346:0.0029447	Arp2_leontia_BioProjectID_554346:0.01393819):0.00182011):0.01309716):0.0058165):0.00602712	(Arp2_burlai_BioProjectID_554346:0.03087808	(Arp2_mayri_BioProjectID_554346:0.01161178	Arp2_birchii_BioProjectID_554346:0.01546294):0.02072148):0.00677781):0.00144412):0.00704151):0.01836214):0.04473821):0.02365181):0.03284281):0.04399331):0.23714257):0.04349631):0.03778999):0.13145213);
(Arp2D_assembled_imaii_CDS:0.06351357	Arp2D_bif_assembled_final_CDS:0.03419934	(Arp2D_tsuku_assembled_CDS:0.07436689	((Arp2D_assembled_obscura_CDS:0.01871027	Arp2D_assembled_ambigua_CDS:0.06110991):0.04592521	(Arp2D_assembled_guanche_CDS:0.1503526	(((Arp2D_miranda_STRAIN_8_CDS:0.0148157	(Arp2D_FBgn0156907_Dper_CDS:0.00732994	Arp2D_FBgn0247289_Dpse_CDS:0.00134413):0.0138703):0.04909731	(Arp2D_assembled_azteca_CDS:0.03747928	(Arp2D_affinis_genome_CDS:0.02107498	Arp2D_algonquin_CDS:0.01138817):0.01372775):0.07156596):0.03884837	((D_pseudoobscura_Arp2_GA22112:0.00143939	D_persimilis_Arp2_LOC113566133:0.00293271):0.04378322	((D_willistoni_Arp2_LOC6649237:0.15263406	(D_mojavensis_Arp2_GI15155:0.02953274	(D_virilis_Arp2_GJ19344:0.04261971	D_grimshawi_Arp2_GH24891:0.07186192):0.01997173):0.04126232):0.08566053	(D_ananassae_Arp2_scaffold_13117:0.09751351	(((D_sechellia_Arp2_GM13391:0.0111108	D_melanogaster_Arp2:0.00860815):0.01063988	(D_erecta_Arp2_LOC6550488:0.00586896	D_yakuba_Arp2_GE15964:0.01166875):0.00603185):0.04042739	(((D_kanapiae_Arp2D2:0.09679492	(('D._leontia_Arp2D2_BioProjectID_554346':0.00309042	(D_bocki_Arp2D2:0.00817082	D_kikkawai_Arp2D2:0.01914744):0.00406218):0.06003617	((D_punjabiensis_Arp2D2:0.03340872	D_watanabei_Arp2D2:0.01744506):0.0476186	((D_seguyi_Arp2D2:0.04188126	('D._jambulina_Arp2D2_BioProjectID_554346':0.03076512	('D._bakoue_Arp2D2_BioProjectID_554346':0.02926611	(D_nikananu_Arp2D2:0.03394022	(D_diplacantha_Arp2D2:0.02196161	(D_vulcana_Arp2D2:0.00526528	D_burlai_Arp2D2:0.00180762):0.0246263):0.0021567):0.00783175):0.00434493):0.00478315):0.01449822	(((D_bicornuta_Arp2D2:0.02494421	'D._truncata_Arp2D2_BioProjectID_554346':0.03687529):0.0252059	(D_birchii_Arp2D2:0.02739152	(D_mayri_Arp2D2:0.03140496	D_barbarae_Arp2D2:0.01785269):0.01331346):0.01837753):0.01605792	('D._bunnanda_Arp2D2_BioProjectID_554346':0.04213724	D_serrata_Arp2D2:0.06398666):0.02360929):0.00461594):0.00313429):0.00185405):0.02466852):0.02488556	('D._pectinifera_Arp2D2_BioProjectID_554346':0.06090943	((D_triauraria_Arp2D2:0.02196482	D_auraria_Arp2D2:0.00982864):0.02882865	('D._tani_Arp2D2_BioProjectID_554346':0.01954047	(D_rufa_Arp2D2:0.00786063	('D._asahinai_Arp2D2_BioProjectID_554346':0.00624637	'D._lacteicornis_Arp2D2_BioProjectID_554346':0.00175668):0.00193745):0.00623732):0.01579031):0.02144689):0.00848974):0.03044043	((Arp2_auraria_BioProjectID_554346:0.03687425	(Arp2_rufa_BioProjectID_554346:0.00470129	(Arp2_lacteicornis_BioProjectID_554346:0.00874076	Arp2_asahinai_BioProjectID_554346:0.00191225):0.00161752):0.01025015):0.01115905	(((Arp2_birchii_BioProjectID_554346:0.01532002	Arp2_mayri_BioProjectID_554346:0.01143416):0.02463011	(Arp2_punjabiensis_BioProjectID_554346:0.01304913	(arp2_kikkawai_BioProjectID_554346:0.00352589	(Arp2_bocki_BioProjectID_554346:0.00263073	Arp2_leontia_BioProjectID_554346:0.00350528):0.00175587):0.0204717):0.00274002):0.00141406	((Arp2_bakoue_BioProjectID_554346:0.01299896	Arp2_jambulina_BioProjectID_554346:0.00500877):0.00543319	(Arp2_seguyi_BioProjectID_554346:0.042273	Arp2_burlai_BioProjectID_554346:0.03431448):0.00738139):0.00249183):0.02049605):0.00452991):0.01960086):0.02663085):0.02869935):0.02891724):0.25610006):0.05056077):0.02572513):0.04549603):0.10314864);
(Arp2D_assembled_imaii_CDS:0.07658017	Arp2D_bif_assembled_final_CDS:0.04873992	(Arp2D_tsuku_assembled_CDS:0.1213146	((Arp2D_assembled_obscura_CDS:0.00949421	Arp2D_assembled_ambigua_CDS:0.08405144):0.05635037	(Arp2D_assembled_guanche_CDS:0.14074013	(((Arp2D_miranda_STRAIN_8_CDS:0.02370907	(Arp2D_FBgn0247289_Dpse_CDS:0.00180224	Arp2D_FBgn0156907_Dper_CDS:0.00875946):0.01341925):0.0753849	(Arp2D_assembled_azteca_CDS:0.04269031	(Arp2D_affinis_genome_CDS:0.02341061	Arp2D_algonquin_CDS:0.01955204):0.01940833):0.06397494):0.03910826	((D_pseudoobscura_Arp2_GA22112:0.0	D_persimilis_Arp2_LOC113566133:0.00887021):0.04254327	((D_ananassae_Arp2_scaffold_13117:0.08922731	(D_mojavensis_Arp2_GI15155:0.02081052	(D_willistoni_Arp2_LOC6649237:0.18240334	(D_virilis_Arp2_GJ19344:0.03491678	D_grimshawi_Arp2_GH24891:0.08531379):0.01618676):0.02474852):0.09123517):0.01982277	((D_erecta_Arp2_LOC6550488:0.00785954	(D_yakuba_Arp2_GE15964:0.01652497	(D_melanogaster_Arp2:0.01248882	D_sechellia_Arp2_GM13391:0.01201599):0.02085348):0.0068368):0.03264385	((('D._pectinifera_Arp2D2_BioProjectID_554346':0.06148622	(('D._tani_Arp2D2_BioProjectID_554346':0.02346579	(D_rufa_Arp2D2:0.00790175	('D._lacteicornis_Arp2D2_BioProjectID_554346':0.00528897	'D._asahinai_Arp2D2_BioProjectID_554346':0.00617988):0.00449214):0.00636467):0.01673015	(D_triauraria_Arp2D2:0.02252154	D_auraria_Arp2D2:0.01118167):0.03153114):0.02419408):0.01809052	(D_kanapiae_Arp2D2:0.08568089	((((D_birchii_Arp2D2:0.03460706	(D_mayri_Arp2D2:0.02449349	D_barbarae_Arp2D2:0.01052818):0.00527855):0.01701437	('D._truncata_Arp2D2_BioProjectID_554346':0.03587999	D_bicornuta_Arp2D2:0.03702622):0.01368301):0.02499921	('D._jambulina_Arp2D2_BioProjectID_554346':0.02905675	(D_seguyi_Arp2D2:0.04537822	('D._bakoue_Arp2D2_BioProjectID_554346':0.02570709	((D_vulcana_Arp2D2:0.00263234	D_burlai_Arp2D2:0.0):0.02512269	(D_nikananu_Arp2D2:0.03896308	D_diplacantha_Arp2D2:0.01522101):0.0):0.0027288):0.00512044):0.00714843):0.00900425):0.00217763	((D_watanabei_Arp2D2:0.02160978	D_punjabiensis_Arp2D2:0.02199651):0.04721299	(('D._leontia_Arp2D2_BioProjectID_554346':0.0	(D_kikkawai_Arp2D2:0.01649619	D_bocki_Arp2D2:0.01461831):0.00683937):0.06869422	(D_serrata_Arp2D2:0.05394063	'D._bunnanda_Arp2D2_BioProjectID_554346':0.0415975):0.0248957):0.0):0.00504373):0.0205336):0.03078436):0.03809609	((Arp2_auraria_BioProjectID_554346:0.03916095	(Arp2_rufa_BioProjectID_554346:0.00896803	(Arp2_lacteicornis_BioProjectID_554346:0.00884269	Arp2_asahinai_BioProjectID_554346:0.0):0.00262702):0.00713651):0.00885916	((Arp2_punjabiensis_BioProjectID_554346:0.01545108	(arp2_kikkawai_BioProjectID_554346:0.00503316	(Arp2_leontia_BioProjectID_554346:0.01060203	Arp2_bocki_BioProjectID_554346:0.000871):0.00207595):0.01318613):0.00656356	((Arp2_bakoue_BioProjectID_554346:0.01652238	Arp2_jambulina_BioProjectID_554346:0.01157072):0.00618883	(Arp2_burlai_BioProjectID_554346:0.02310513	(Arp2_seguyi_BioProjectID_554346:0.02874748	(Arp2_birchii_BioProjectID_554346:0.00945673	Arp2_mayri_BioProjectID_554346:0.01212737):0.01652441):0.00700131):0.00660575):0.000686):0.01935963):0.00313936):0.02780751):0.02368203):0.05272535):0.21911897):0.04711807):0.01895328):0.04624442):0.08666032);
(Arp2D_bif_assembled_final_CDS:0.03618358	Arp2D_assembled_imaii_CDS:0.09712336	(Arp2D_tsuku_assembled_CDS:0.10713239	((Arp2D_assembled_ambigua_CDS:0.0606449	Arp2D_assembled_obscura_CDS:0.00922416):0.0590736	(Arp2D_assembled_guanche_CDS:0.12725419	(((Arp2D_miranda_STRAIN_8_CDS:0.01255657	(Arp2D_FBgn0156907_Dper_CDS:0.00728583	Arp2D_FBgn0247289_Dpse_CDS:0.0):0.01172196):0.06138004	(Arp2D_assembled_azteca_CDS:0.04718167	(Arp2D_affinis_genome_CDS:0.02161754	Arp2D_algonquin_CDS:0.0166885):0.02083963):0.0558417):0.04591783	((D_persimilis_Arp2_LOC113566133:0.00363213	D_pseudoobscura_Arp2_GA22112:0.0):0.04179917	((D_willistoni_Arp2_LOC6649237:0.16164502	(D_grimshawi_Arp2_GH24891:0.06411869	(D_mojavensis_Arp2_GI15155:0.03884744	D_virilis_Arp2_GJ19344:0.03515413):0.02476112):0.04891748):0.07288712	(((D_sechellia_Arp2_GM13391:0.01479508	D_melanogaster_Arp2:0.01239712):0.01124575	(D_erecta_Arp2_LOC6550488:0.0110124	D_yakuba_Arp2_GE15964:0.01297409):0.00600167):0.02694521	(D_ananassae_Arp2_scaffold_13117:0.10939094	(((('D._pectinifera_Arp2D2_BioProjectID_554346':0.06257266	(('D._tani_Arp2D2_BioProjectID_554346':0.01349185	(D_rufa_Arp2D2:0.00918114	('D._asahinai_Arp2D2_BioProjectID_554346':0.00922324	'D._lacteicornis_Arp2D2_BioProjectID_554346':0.00182982):0.000910):0.00842072):0.01542798	(D_triauraria_Arp2D2:0.02288823	D_auraria_Arp2D2:0.02263077):0.03123029):0.02584242):0.02306642	(D_kanapiae_Arp2D2:0.10648338	(((D_birchii_Arp2D2:0.03222741	(D_mayri_Arp2D2:0.03947615	D_barbarae_Arp2D2:0.01263598):0.00946409):0.02744893	('D._truncata_Arp2D2_BioProjectID_554346':0.0435914	D_bicornuta_Arp2D2:0.03692785):0.02390931):0.01890413	((D_punjabiensis_Arp2D2:0.01521207	D_watanabei_Arp2D2:0.02224126):0.05214638	((D_seguyi_Arp2D2:0.04299264	('D._jambulina_Arp2D2_BioProjectID_554346':0.02411416	('D._bakoue_Arp2D2_BioProjectID_554346':0.02554576	(D_diplacantha_Arp2D2:0.01159383	(D_nikananu_Arp2D2:0.0358787	(D_vulcana_Arp2D2:0.00641935	D_burlai_Arp2D2:0.000922):0.01919967):0.00291037):0.0058787):0.00377768):0.0036102):0.01263897	((D_bocki_Arp2D2:0.00914161	(D_kikkawai_Arp2D2:0.01528984	'D._leontia_Arp2D2_BioProjectID_554346':0.0024962):0.00420758):0.05815541	('D._bunnanda_Arp2D2_BioProjectID_554346':0.04229681	D_serrata_Arp2D2:0.07137491):0.02296051):0.00590452):0.00214425):0.00115999):0.01834426):0.02706816):0.04553436	((Arp2_punjabiensis_BioProjectID_554346:0.01297032	(Arp2_mayri_BioProjectID_554346:0.0191304	Arp2_birchii_BioProjectID_554346:0.01140192):0.02276603):0.01174761	((Arp2_jambulina_BioProjectID_554346:0.00743925	Arp2_bakoue_BioProjectID_554346:0.01222132):0.00976903	((Arp2_bocki_BioProjectID_554346:0.0	(arp2_kikkawai_BioProjectID_554346:0.00651729	Arp2_leontia_BioProjectID_554346:0.00644832):0.00176925):0.02200741	(Arp2_burlai_BioProjectID_554346:0.0303722	Arp2_seguyi_BioProjectID_554346:0.03754739):0.00661433):0.00919156):0.0):0.01354026):0.00948039	((Arp2_asahinai_BioProjectID_554346:0.00373058	Arp2_lacteicornis_BioProjectID_554346:0.01210494):0.0028587	(Arp2_auraria_BioProjectID_554346:0.05049277	Arp2_rufa_BioProjectID_554346:0.0):0.00842567):0.01353669):0.01449604):0.02545268):0.05566296):0.01809664):0.23566287):0.05167102):0.01595825):0.06217343):0.10928459);
(Arp2D_assembled_imaii_CDS:0.05601499	Arp2D_bif_assembled_final_CDS:0.02869206	(Arp2D_tsuku_assembled_CDS:0.08859896	((Arp2D_assembled_ambigua_CDS:0.05595529	Arp2D_assembled_obscura_CDS:0.01060988):0.05307444	(Arp2D_assembled_guanche_CDS:0.16045427	(((Arp2D_miranda_STRAIN_8_CDS:0.01319511	(Arp2D_FBgn0247289_Dpse_CDS:0.00757141	Arp2D_FBgn0156907_Dper_CDS:0.00351484):0.00945097):0.05612371	(Arp2D_assembled_azteca_CDS:0.04402812	(Arp2D_affinis_genome_CDS:0.0223854	Arp2D_algonquin_CDS:0.014317):0.01461129):0.06758223):0.02253633	((D_persimilis_Arp2_LOC113566133:0.000850	D_pseudoobscura_Arp2_GA22112:0.0):0.04621646	((D_willistoni_Arp2_LOC6649237:0.14369086	(D_mojavensis_Arp2_GI15155:0.04265817	(D_virilis_Arp2_GJ19344:0.0439402	D_grimshawi_Arp2_GH24891:0.06537202):0.03030431):0.03348624):0.05451259	(D_ananassae_Arp2_scaffold_13117:0.08710796	((D_melanogaster_Arp2:0.00693427	(D_sechellia_Arp2_GM13391:0.01608998	(D_erecta_Arp2_LOC6550488:0.01111676	D_yakuba_Arp2_GE15964:0.01793472):0.00706462):0.00447388):0.0347458	(((D_kanapiae_Arp2D2:0.08844723	((D_serrata_Arp2D2:0.04049402	'D._bunnanda_Arp2D2_BioProjectID_554346':0.04764127):0.02352614	((D_bocki_Arp2D2:0.00984276	('D._leontia_Arp2D2_BioProjectID_554346':0.00630312	D_kikkawai_Arp2D2:0.01859089):0.0025994):0.06819647	((D_watanabei_Arp2D2:0.02273836	D_punjabiensis_Arp2D2:0.02022593):0.03181193	(((D_birchii_Arp2D2:0.03315044	(D_mayri_Arp2D2:0.02409598	D_barbarae_Arp2D2:0.01939904):0.01033635):0.02426167	(D_bicornuta_Arp2D2:0.04192387	'D._truncata_Arp2D2_BioProjectID_554346':0.03881614):0.01709427):0.01973566	('D._jambulina_Arp2D2_BioProjectID_554346':0.01858549	(('D._bakoue_Arp2D2_BioProjectID_554346':0.01892134	D_seguyi_Arp2D2:0.03440977):0.00597802	(D_nikananu_Arp2D2:0.0349374	(D_diplacantha_Arp2D2:0.01531059	(D_burlai_Arp2D2:0.000883	D_vulcana_Arp2D2:0.00435903):0.01566669):0.00334459):0.0019655):0.01702431):0.01186824):0.00363422):0.00123624):0.00155214):0.02968098):0.02897871	('D._pectinifera_Arp2D2_BioProjectID_554346':0.041687	((D_triauraria_Arp2D2:0.02138819	D_auraria_Arp2D2:0.01229507):0.02572948	('D._tani_Arp2D2_BioProjectID_554346':0.01026284	(D_rufa_Arp2D2:0.00308301	('D._asahinai_Arp2D2_BioProjectID_554346':0.00623801	'D._lacteicornis_Arp2D2_BioProjectID_554346':0.00711966):0.00487602):0.00735481):0.0090784):0.02460128):0.0246508):0.04557209	((Arp2_lacteicornis_BioProjectID_554346:0.00547687	(Arp2_asahinai_BioProjectID_554346:0.00192959	(Arp2_auraria_BioProjectID_554346:0.03862922	Arp2_rufa_BioProjectID_554346:0.00729757):0.0043686):0.00140162):0.02092452	((Arp2_punjabiensis_BioProjectID_554346:0.01750705	(arp2_kikkawai_BioProjectID_554346:0.00154781	(Arp2_bocki_BioProjectID_554346:0.00350227	Arp2_leontia_BioProjectID_554346:0.01053245):0.00104532):0.01274212):0.00536759	((Arp2_mayri_BioProjectID_554346:0.01140629	Arp2_birchii_BioProjectID_554346:0.01970679):0.02596964	(Arp2_jambulina_BioProjectID_554346:0.00770394	(Arp2_bakoue_BioProjectID_554346:0.00437994	(Arp2_seguyi_BioProjectID_554346:0.04048626	Arp2_burlai_BioProjectID_554346:0.02922161):0.006104):0.00330124):0.00674061):0.0032847):0.01327655):0.00755679):0.03020336):0.03215637):0.02468056):0.01414628):0.25586301):0.03704166):0.015158):0.05674395):0.09494042);
(Arp2D_bif_assembled_final_CDS:0.02314858	Arp2D_assembled_imaii_CDS:0.07456168	(Arp2D_tsuku_assembled_CDS:0.08153768	((Arp2D_assembled_obscura_CDS:0.01352826	Arp2D_assembled_ambigua_CDS:0.07364668):0.05442911	(Arp2D_assembled_guanche_CDS:0.11397146	(((Arp2D_miranda_STRAIN_8_CDS:0.02243434	(Arp2D_FBgn0156907_Dper_CDS:0.00512351	Arp2D_FBgn0247289_Dpse_CDS:0.00215724):0.01500393):0.08789466	(Arp2D_assembled_azteca_CDS:0.03118062	(Arp2D_affinis_genome_CDS:0.03274017	Arp2D_algonquin_CDS:0.02084641):0.01443297):0.08001001):0.03092562	(((D_mojavensis_Arp2_GI15155:0.03646583	(D_virilis_Arp2_GJ19344:0.04967614	(D_grimshawi_Arp2_GH24891:0.05835125	D_willistoni_Arp2_LOC6649237:0.15920668):0.02897195):0.02611524):0.07927365	(D_persimilis_Arp2_LOC113566133:0.00128438	D_pseudoobscura_Arp2_GA22112:0.00147572):0.07233379):0.01857373	(D_ananassae_Arp2_scaffold_13117:0.09119701	((D_erecta_Arp2_LOC6550488:0.01184089	(D_yakuba_Arp2_GE15964:0.01233752	(D_melanogaster_Arp2:0.01303082	D_sechellia_Arp2_GM13391:0.01895943):0.01909663):0.00918406):0.03450773	((Arp2_auraria_BioProjectID_554346:0.03316743	(Arp2_rufa_BioProjectID_554346:0.00750588	(Arp2_asahinai_BioProjectID_554346:0.0	Arp2_lacteicornis_BioProjectID_554346:0.00838342):0.00375576):0.00445958):0.0108005	(((D_kanapiae_Arp2D2:0.09546887	((((D_birchii_Arp2D2:0.02494029	(D_barbarae_Arp2D2:0.02152248	D_mayri_Arp2D2:0.01851516):0.0089078):0.02193485	('D._truncata_Arp2D2_BioProjectID_554346':0.03958572	D_bicornuta_Arp2D2:0.02342938):0.00930288):0.02158714	('D._jambulina_Arp2D2_BioProjectID_554346':0.01853299	(D_seguyi_Arp2D2:0.03864346	('D._bakoue_Arp2D2_BioProjectID_554346':0.02674789	(D_nikananu_Arp2D2:0.03785432	(D_diplacantha_Arp2D2:0.01457246	(D_vulcana_Arp2D2:0.00184222	D_burlai_Arp2D2:0.0):0.01370075):0.00434008):0.00269258):0.00561977):0.00787615):0.00908512):0.00290642	((D_punjabiensis_Arp2D2:0.02922744	D_watanabei_Arp2D2:0.01923117):0.05080234	((D_bocki_Arp2D2:0.00517512	(D_kikkawai_Arp2D2:0.01568605	'D._leontia_Arp2D2_BioProjectID_554346':0.00498868):0.00203101):0.06313464	('D._bunnanda_Arp2D2_BioProjectID_554346':0.04052462	D_serrata_Arp2D2:0.05947297):0.01841486):0.00634816):0.00478583):0.02470176):0.02915012	('D._pectinifera_Arp2D2_BioProjectID_554346':0.05674669	((D_auraria_Arp2D2:0.01977737	D_triauraria_Arp2D2:0.0177614):0.0281985	('D._tani_Arp2D2_BioProjectID_554346':0.02609957	(D_rufa_Arp2D2:0.01131242	('D._asahinai_Arp2D2_BioProjectID_554346':0.00746852	'D._lacteicornis_Arp2D2_BioProjectID_554346':0.00556125):0.0046069):0.01198298):0.0167188):0.02675024):0.01804553):0.02976694	((Arp2_leontia_BioProjectID_554346:0.00882004	(arp2_kikkawai_BioProjectID_554346:0.00299235	Arp2_bocki_BioProjectID_554346:0.00443889):0.00256369):0.01928673	((Arp2_burlai_BioProjectID_554346:0.03952055	Arp2_bakoue_BioProjectID_554346:0.006346):0.00559899	(Arp2_jambulina_BioProjectID_554346:0.01024231	((Arp2_birchii_BioProjectID_554346:0.01209151	Arp2_mayri_BioProjectID_554346:0.01565136):0.01437839	(Arp2_punjabiensis_BioProjectID_554346:0.0181824	Arp2_seguyi_BioProjectID_554346:0.03033505):0.00183653):0.00404459):0.00193056):0.00195981):0.01738513):0.00272833):0.03981711):0.02697147):0.00460622):0.29496624):0.08484719):0.02178417):0.06448821):0.09091928);
(Arp2D_bif_assembled_final_CDS:0.0355271	Arp2D_assembled_imaii_CDS:0.06968277	(Arp2D_tsuku_assembled_CDS:0.11560867	((Arp2D_assembled_ambigua_CDS:0.06620532	Arp2D_assembled_obscura_CDS:0.0089463):0.07695029	(Arp2D_assembled_guanche_CDS:0.14710958	(((Arp2D_miranda_STRAIN_8_CDS:0.00954321	(Arp2D_FBgn0156907_Dper_CDS:0.00602771	Arp2D_FBgn0247289_Dpse_CDS:0.00276096):0.00805167):0.07817792	(Arp2D_assembled_azteca_CDS:0.03374091	(Arp2D_algonquin_CDS:0.02168453	Arp2D_affinis_genome_CDS:0.02866449):0.02294484):0.07777294):0.04613486	((D_mojavensis_Arp2_GI15155:0.03315698	(D_virilis_Arp2_GJ19344:0.05223248	(D_willistoni_Arp2_LOC6649237:0.14311697	D_grimshawi_Arp2_GH24891:0.0612454):0.02060188):0.01981242):0.07696739	((D_persimilis_Arp2_LOC113566133:0.00385172	D_pseudoobscura_Arp2_GA22112:0.000613):0.05511501	(D_ananassae_Arp2_scaffold_13117:0.11421558	(((D_sechellia_Arp2_GM13391:0.02033012	D_melanogaster_Arp2:0.01131768):0.01101617	(D_yakuba_Arp2_GE15964:0.01224591	D_erecta_Arp2_LOC6550488:0.0198356):0.01055972):0.03793844	((('D._pectinifera_Arp2D2_BioProjectID_554346':0.06237083	((D_triauraria_Arp2D2:0.01890723	D_auraria_Arp2D2:0.02283722):0.03524496	('D._tani_Arp2D2_BioProjectID_554346':0.01584054	(D_rufa_Arp2D2:0.00972324	('D._asahinai_Arp2D2_BioProjectID_554346':0.0036226	'D._lacteicornis_Arp2D2_BioProjectID_554346':0.01096679):0.0048701):0.00855778):0.02012828):0.03320031):0.02589758	(D_kanapiae_Arp2D2:0.08477649	(((D_birchii_Arp2D2:0.027602	(D_barbarae_Arp2D2:0.01978448	D_mayri_Arp2D2:0.02491838):0.01261602):0.02963178	('D._truncata_Arp2D2_BioProjectID_554346':0.05661253	D_bicornuta_Arp2D2:0.02975716):0.01923709):0.02387401	((D_punjabiensis_Arp2D2:0.02641761	D_watanabei_Arp2D2:0.02157595):0.0413508	(('D._jambulina_Arp2D2_BioProjectID_554346':0.03182718	(D_seguyi_Arp2D2:0.06170898	('D._bakoue_Arp2D2_BioProjectID_554346':0.02520146	(D_nikananu_Arp2D2:0.03366416	(D_diplacantha_Arp2D2:0.01943967	(D_vulcana_Arp2D2:0.00447485	D_burlai_Arp2D2:0.00271358):0.01657331):0.00355926):0.00817061):0.00674122):0.00826527):0.01346922	((D_bocki_Arp2D2:0.00685461	('D._leontia_Arp2D2_BioProjectID_554346':0.00615803	D_kikkawai_Arp2D2:0.01295239):0.00160882):0.05950767	('D._bunnanda_Arp2D2_BioProjectID_554346':0.04737789	D_serrata_Arp2D2:0.05722275):0.02506839):0.000826):0.00515657):0.0024038):0.02724944):0.02757452):0.03474075	(((Arp2_auraria_BioProjectID_554346:0.03487787	Arp2_rufa_BioProjectID_554346:0.01292932):0.00378574	(Arp2_asahinai_BioProjectID_554346:0.00200093	Arp2_lacteicornis_BioProjectID_554346:0.01072402):0.00202126):0.01171012	(Arp2_punjabiensis_BioProjectID_554346:0.02217453	((Arp2_bakoue_BioProjectID_554346:0.02412711	Arp2_jambulina_BioProjectID_554346:0.01030209):0.00353845	((Arp2_birchii_BioProjectID_554346:0.01889453	Arp2_mayri_BioProjectID_554346:0.01755404):0.02116093	((Arp2_leontia_BioProjectID_554346:0.0026787	(Arp2_bocki_BioProjectID_554346:0.00178741	arp2_kikkawai_BioProjectID_554346:0.00539125):0.00636691):0.01433386	(Arp2_burlai_BioProjectID_554346:0.02494739	Arp2_seguyi_BioProjectID_554346:0.03138748):0.00739412):0.00254491):0.00534869):0.00402329):0.02175543):0.00787687):0.02311795):0.01868403):0.0243381):0.01663645):0.22273814):0.05667579):0.03111216):0.05842786):0.08650063);
(Arp2D_bif_assembled_final_CDS:0.03752348	Arp2D_assembled_imaii_CDS:0.0715093	(Arp2D_tsuku_assembled_CDS:0.07368625	((Arp2D_assembled_ambigua_CDS:0.06922918	Arp2D_assembled_obscura_CDS:0.00971256):0.07087805	(Arp2D_assembled_guanche_CDS:0.15079943	(((Arp2D_miranda_STRAIN_8_CDS:0.01334227	(Arp2D_FBgn0156907_Dper_CDS:0.00493042	Arp2D_FBgn0247289_Dpse_CDS:0.00194331):0.0158003):0.06101041	(Arp2D_assembled_azteca_CDS:0.03621997	(Arp2D_affinis_genome_CDS:0.02021346	Arp2D_algonquin_CDS:0.01771801):0.01943343):0.0822947):0.03119288	((D_pseudoobscura_Arp2_GA22112:0.00163583	D_persimilis_Arp2_LOC113566133:0.00178663):0.03891816	((D_willistoni_Arp2_LOC6649237:0.15946194	(D_mojavensis_Arp2_GI15155:0.03940558	(D_grimshawi_Arp2_GH24891:0.08162758	D_virilis_Arp2_GJ19344:0.03551141):0.02689191):0.05448322):0.07102147	(D_ananassae_Arp2_scaffold_13117:0.09493309	(((D_melanogaster_Arp2:0.00930177	D_sechellia_Arp2_GM13391:0.01747062):0.01765282	(D_yakuba_Arp2_GE15964:0.01324648	D_erecta_Arp2_LOC6550488:0.01093737):0.0107464):0.03934482	((Arp2_lacteicornis_BioProjectID_554346:0.00650634	(Arp2_asahinai_BioProjectID_554346:0.00282432	(Arp2_rufa_BioProjectID_554346:0.00775964	(Arp2_auraria_BioProjectID_554346:0.02642729	(('D._pectinifera_Arp2D2_BioProjectID_554346':0.07568188	(('D._tani_Arp2D2_BioProjectID_554346':0.01686078	(D_rufa_Arp2D2:0.01020104	('D._lacteicornis_Arp2D2_BioProjectID_554346':0.00977906	'D._asahinai_Arp2D2_BioProjectID_554346':0.00977534):0.00958832):0.0064567):0.0179499	(D_triauraria_Arp2D2:0.02193513	D_auraria_Arp2D2:0.0192691):0.03294308):0.03096575):0.02000407	(D_kanapiae_Arp2D2:0.08636927	((D_kikkawai_Arp2D2:0.0203346	('D._leontia_Arp2D2_BioProjectID_554346':0.00218892	D_bocki_Arp2D2:0.00906997):0.00235342):0.05791886	((D_punjabiensis_Arp2D2:0.04066187	D_watanabei_Arp2D2:0.01981012):0.04428482	((D_serrata_Arp2D2:0.05695791	'D._bunnanda_Arp2D2_BioProjectID_554346':0.04237373):0.02736767	(((D_bicornuta_Arp2D2:0.0250743	'D._truncata_Arp2D2_BioProjectID_554346':0.03651565):0.0279196	(D_birchii_Arp2D2:0.02836924	(D_mayri_Arp2D2:0.02692129	D_barbarae_Arp2D2:0.0166998):0.01854406):0.02656733):0.0229099	('D._jambulina_Arp2D2_BioProjectID_554346':0.02039609	((D_nikananu_Arp2D2:0.03067036	(D_diplacantha_Arp2D2:0.02053705	(D_burlai_Arp2D2:0.00173602	D_vulcana_Arp2D2:0.00878912):0.02330229):0.00263743):0.00488987	(D_seguyi_Arp2D2:0.04160517	'D._bakoue_Arp2D2_BioProjectID_554346':0.0253397):0.00197486):0.01307779):0.01431366):0.00264655):0.00196552):0.00540009):0.03404689):0.03025264):0.03425746):0.01449869):0.00583885):0.00854088):0.01508416	((Arp2_punjabiensis_BioProjectID_554346:0.0187085	(Arp2_bocki_BioProjectID_554346:0.00267124	(Arp2_leontia_BioProjectID_554346:0.01049671	arp2_kikkawai_BioProjectID_554346:0.00888976):0.000672):0.0156977):0.00482471	((Arp2_birchii_BioProjectID_554346:0.01495716	Arp2_mayri_BioProjectID_554346:0.01610795):0.01919873	(Arp2_burlai_BioProjectID_554346:0.03360291	(Arp2_jambulina_BioProjectID_554346:0.00854846	(Arp2_seguyi_BioProjectID_554346:0.04284825	Arp2_bakoue_BioProjectID_554346:0.01414876):0.00310052):0.00336434):0.00517876):0.00375324):0.02426923):0.03869034):0.04287746):0.02470638):0.03169397):0.23675649):0.06155049):0.01698356):0.06078351):0.09510425);
(Arp2D_assembled_imaii_CDS:0.06640125	Arp2D_bif_assembled_final_CDS:0.03692841	(Arp2D_tsuku_assembled_CDS:0.1021297	((Arp2D_assembled_ambigua_CDS:0.07440977	Arp2D_assembled_obscura_CDS:0.01124752):0.05944627	(Arp2D_assembled_guanche_CDS:0.1311804	(((Arp2D_miranda_STRAIN_8_CDS:0.02684183	(Arp2D_FBgn0156907_Dper_CDS:0.00285395	Arp2D_FBgn0247289_Dpse_CDS:0.006147):0.00619194):0.07245246	(Arp2D_assembled_azteca_CDS:0.04575489	(Arp2D_algonquin_CDS:0.01866191	Arp2D_affinis_genome_CDS:0.0197371):0.01650836):0.08155889):0.02498261	((D_pseudoobscura_Arp2_GA22112:0.0	D_persimilis_Arp2_LOC113566133:0.00361788):0.05280403	((D_willistoni_Arp2_LOC6649237:0.16012292	(D_mojavensis_Arp2_GI15155:0.04593838	(D_grimshawi_Arp2_GH24891:0.08295333	D_virilis_Arp2_GJ19344:0.05394243):0.02246987):0.03126178):0.06596531	(D_ananassae_Arp2_scaffold_13117:0.11013243	(((D_yakuba_Arp2_GE15964:0.01213289	D_erecta_Arp2_LOC6550488:0.01467946):0.00833198	(D_melanogaster_Arp2:0.01155225	D_sechellia_Arp2_GM13391:0.02050277):0.01123767):0.04841572	(((('D._pectinifera_Arp2D2_BioProjectID_554346':0.05583718	(('D._tani_Arp2D2_BioProjectID_554346':0.01721562	(D_rufa_Arp2D2:0.01067193	('D._asahinai_Arp2D2_BioProjectID_554346':0.00182727	'D._lacteicornis_Arp2D2_BioProjectID_554346':0.00460905):0.00421715):0.00754315):0.01936874	(D_triauraria_Arp2D2:0.01954124	D_auraria_Arp2D2:0.02985798):0.02145176):0.02559676):0.03373971	(D_kanapiae_Arp2D2:0.09992829	(('D._jambulina_Arp2D2_BioProjectID_554346':0.01606576	(D_seguyi_Arp2D2:0.03434984	('D._bakoue_Arp2D2_BioProjectID_554346':0.02351547	(D_nikananu_Arp2D2:0.03617412	(D_diplacantha_Arp2D2:0.02020464	(D_burlai_Arp2D2:0.0	D_vulcana_Arp2D2:0.00181765):0.01832848):0.00311424):0.00368851):0.0038061):0.01116643):0.01032378	(((D_bocki_Arp2D2:0.00755726	(D_kikkawai_Arp2D2:0.01237389	'D._leontia_Arp2D2_BioProjectID_554346':0.00515594):0.00124079):0.05379495	(D_watanabei_Arp2D2:0.02529209	D_punjabiensis_Arp2D2:0.02827342):0.03747597):0.0057711	(((D_bicornuta_Arp2D2:0.03391403	'D._truncata_Arp2D2_BioProjectID_554346':0.04970508):0.01850573	(D_birchii_Arp2D2:0.0253088	(D_mayri_Arp2D2:0.02871877	D_barbarae_Arp2D2:0.02608663):0.00819291):0.00586518):0.02726713	(D_serrata_Arp2D2:0.06260458	'D._bunnanda_Arp2D2_BioProjectID_554346':0.05960015):0.00498417):0.00506007):0.0089728):0.02858471):0.02721322):0.01995393	(Arp2_auraria_BioProjectID_554346:0.04045785	(Arp2_lacteicornis_BioProjectID_554346:0.01188237	(Arp2_rufa_BioProjectID_554346:0.01275448	Arp2_asahinai_BioProjectID_554346:0.00519325):0.00123909):0.00762523):0.01659814):0.01147558	(Arp2_jambulina_BioProjectID_554346:0.01374414	(((Arp2_leontia_BioProjectID_554346:0.00765553	(arp2_kikkawai_BioProjectID_554346:0.01005327	Arp2_bocki_BioProjectID_554346:0.00379468):0.00228587):0.0228549	(Arp2_punjabiensis_BioProjectID_554346:0.0167599	(Arp2_mayri_BioProjectID_554346:0.01670126	Arp2_birchii_BioProjectID_554346:0.0163943):0.01924427):0.0105734):0.00838113	(Arp2_bakoue_BioProjectID_554346:0.01530032	(Arp2_seguyi_BioProjectID_554346:0.04338093	Arp2_burlai_BioProjectID_554346:0.02151226):0.00956445):0.00184117):0.00445124):0.01469682):0.03110753):0.0298618):0.0182793):0.03134946):0.24371586):0.06846827):0.02334649):0.06031539):0.10414843);
(Arp2D_assembled_imaii_CDS:0.07232576	Arp2D_bif_assembled_final_CDS:0.03837175	(Arp2D_tsuku_assembled_CDS:0.07938288	((Arp2D_assembled_ambigua_CDS:0.05570842	Arp2D_assembled_obscura_CDS:0.01146186):0.05343328	(Arp2D_assembled_guanche_CDS:0.15055109	(((Arp2D_miranda_STRAIN_8_CDS:0.01350595	(Arp2D_FBgn0156907_Dper_CDS:0.00739677	Arp2D_FBgn0247289_Dpse_CDS:0.0):0.01230263):0.06663546	(Arp2D_assembled_azteca_CDS:0.03260947	(Arp2D_affinis_genome_CDS:0.02847775	Arp2D_algonquin_CDS:0.02102818):0.02288395):0.0709277):0.04413082	((D_persimilis_Arp2_LOC113566133:0.00495222	D_pseudoobscura_Arp2_GA22112:0.0):0.06237329	((D_mojavensis_Arp2_GI15155:0.03186428	(D_virilis_Arp2_GJ19344:0.04444108	(D_willistoni_Arp2_LOC6649237:0.14950373	D_grimshawi_Arp2_GH24891:0.06467221):0.02547066):0.02046709):0.10854658	((D_yakuba_Arp2_GE15964:0.01183786	(D_erecta_Arp2_LOC6550488:0.00859906	(D_sechellia_Arp2_GM13391:0.01218323	D_melanogaster_Arp2:0.00750647):0.01818234):0.00214523):0.0289647	((D_ananassae_Arp2_scaffold_13117:0.10790861	(('D._pectinifera_Arp2D2_BioProjectID_554346':0.0473218	((D_triauraria_Arp2D2:0.0161748	D_auraria_Arp2D2:0.0169601):0.03764212	('D._tani_Arp2D2_BioProjectID_554346':0.02224835	(D_rufa_Arp2D2:0.00836866	('D._lacteicornis_Arp2D2_BioProjectID_554346':0.00761105	'D._asahinai_Arp2D2_BioProjectID_554346':0.00591491):0.000907):0.00441427):0.00759347):0.03083731):0.02659417	(D_kanapiae_Arp2D2:0.0962071	(('D._bunnanda_Arp2D2_BioProjectID_554346':0.03090286	D_serrata_Arp2D2:0.07794769):0.0212168	(('D._leontia_Arp2D2_BioProjectID_554346':0.000919	(D_bocki_Arp2D2:0.00765576	D_kikkawai_Arp2D2:0.01285801):0.00313651):0.05067425	((D_punjabiensis_Arp2D2:0.02877897	D_watanabei_Arp2D2:0.02602229):0.03674399	(((D_bicornuta_Arp2D2:0.02091396	'D._truncata_Arp2D2_BioProjectID_554346':0.03368866):0.02283052	(D_birchii_Arp2D2:0.03532006	(D_barbarae_Arp2D2:0.01607756	D_mayri_Arp2D2:0.0319812):0.00925195):0.02655423):0.02305811	('D._jambulina_Arp2D2_BioProjectID_554346':0.03059642	(D_seguyi_Arp2D2:0.04208779	('D._bakoue_Arp2D2_BioProjectID_554346':0.02426797	(D_diplacantha_Arp2D2:0.02365769	(D_nikananu_Arp2D2:0.02485613	(D_burlai_Arp2D2:0.0	D_vulcana_Arp2D2:0.00585793):0.02411091):0.000726):0.00571917):0.0056485):0.00702879):0.0099575):0.00424693):0.00171148):0.00580394):0.01252338):0.01686747):0.01751092):0.00457777	(((Arp2_rufa_BioProjectID_554346:0.00251968	Arp2_asahinai_BioProjectID_554346:0.00167183):0.00171005	(Arp2_auraria_BioProjectID_554346:0.03180925	Arp2_lacteicornis_BioProjectID_554346:0.00799351):0.000427):0.01867339	((Arp2_leontia_BioProjectID_554346:0.00858442	(arp2_kikkawai_BioProjectID_554346:0.00832324	Arp2_bocki_BioProjectID_554346:0.0):0.00144705):0.01479936	(Arp2_punjabiensis_BioProjectID_554346:0.01100038	((Arp2_bakoue_BioProjectID_554346:0.01277351	Arp2_jambulina_BioProjectID_554346:0.00940061):0.00284239	(Arp2_seguyi_BioProjectID_554346:0.03492319	(Arp2_burlai_BioProjectID_554346:0.03984423	(Arp2_birchii_BioProjectID_554346:0.00928193	Arp2_mayri_BioProjectID_554346:0.01513394):0.01217004):0.00674743):0.00495201):0.00338928):0.00253768):0.00759241):0.00598469):0.03494438):0.0356252):0.00786702):0.23000799):0.02771604):0.01557739):0.02992704):0.10023862);
(Arp2D_assembled_imaii_CDS:0.07384343	Arp2D_bif_assembled_final_CDS:0.0399353	(Arp2D_tsuku_assembled_CDS:0.07989209	((Arp2D_assembled_obscura_CDS:0.00979228	Arp2D_assembled_ambigua_CDS:0.06212286):0.04177069	(Arp2D_assembled_guanche_CDS:0.12534898	(((Arp2D_miranda_STRAIN_8_CDS:0.02015835	(Arp2D_FBgn0247289_Dpse_CDS:0.00302971	Arp2D_FBgn0156907_Dper_CDS:0.00453156):0.01072906):0.06277482	(Arp2D_assembled_azteca_CDS:0.03742821	(Arp2D_algonquin_CDS:0.01136694	Arp2D_affinis_genome_CDS:0.02690935):0.02852895):0.07502126):0.0466552	((D_persimilis_Arp2_LOC113566133:0.00169439	D_pseudoobscura_Arp2_GA22112:0.0):0.04984728	((D_willistoni_Arp2_LOC6649237:0.14851176	(D_grimshawi_Arp2_GH24891:0.05873139	(D_virilis_Arp2_GJ19344:0.05028332	D_mojavensis_Arp2_GI15155:0.03896066):0.02384565):0.03652564):0.06838837	(D_ananassae_Arp2_scaffold_13117:0.08389383	((D_erecta_Arp2_LOC6550488:0.01173366	(D_yakuba_Arp2_GE15964:0.01552953	(D_sechellia_Arp2_GM13391:0.02254965	D_melanogaster_Arp2:0.00474497):0.01224357):0.00535025):0.04062576	((('D._pectinifera_Arp2D2_BioProjectID_554346':0.04894045	(('D._tani_Arp2D2_BioProjectID_554346':0.02315656	(D_rufa_Arp2D2:0.0076236	('D._lacteicornis_Arp2D2_BioProjectID_554346':0.00681691	'D._asahinai_Arp2D2_BioProjectID_554346':0.00594905):0.0):0.0053033):0.01759162	(D_triauraria_Arp2D2:0.02116649	D_auraria_Arp2D2:0.01635704):0.02052163):0.02366953):0.02490893	(D_kanapiae_Arp2D2:0.08271117	(((D_bocki_Arp2D2:0.00468839	(D_kikkawai_Arp2D2:0.01575335	'D._leontia_Arp2D2_BioProjectID_554346':0.00423046):0.00145864):0.07046754	((D_punjabiensis_Arp2D2:0.0261612	D_watanabei_Arp2D2:0.01920595):0.04370692	(((D_bicornuta_Arp2D2:0.01786932	'D._truncata_Arp2D2_BioProjectID_554346':0.03420251):0.01814508	(D_birchii_Arp2D2:0.03692294	(D_mayri_Arp2D2:0.03334201	D_barbarae_Arp2D2:0.01889891):0.00934432):0.02063378):0.02815565	('D._jambulina_Arp2D2_BioProjectID_554346':0.0268654	(D_seguyi_Arp2D2:0.0397416	('D._bakoue_Arp2D2_BioProjectID_554346':0.03420028	(D_nikananu_Arp2D2:0.04191118	(D_diplacantha_Arp2D2:0.0135765	(D_burlai_Arp2D2:0.0	D_vulcana_Arp2D2:0.00510801):0.01902185):0.00326529):0.00232644):0.00674391):0.01189387):0.01188549):0.00609132):0.000899):0.00350642	('D._bunnanda_Arp2D2_BioProjectID_554346':0.03514801	D_serrata_Arp2D2:0.05368086):0.02069911):0.00928111):0.0344506):0.02655332	((Arp2_auraria_BioProjectID_554346:0.02335923	(Arp2_rufa_BioProjectID_554346:0.00350385	(Arp2_lacteicornis_BioProjectID_554346:0.01193557	Arp2_asahinai_BioProjectID_554346:0.00177397):0.00252594):0.01722608):0.00973574	((Arp2_punjabiensis_BioProjectID_554346:0.02077551	((Arp2_seguyi_BioProjectID_554346:0.03018175	(Arp2_leontia_BioProjectID_554346:0.00442621	(Arp2_bocki_BioProjectID_554346:0.00122797	arp2_kikkawai_BioProjectID_554346:0.00473542):0.00295648):0.01082846):0.00433103	(Arp2_burlai_BioProjectID_554346:0.03548312	(Arp2_mayri_BioProjectID_554346:0.01768303	Arp2_birchii_BioProjectID_554346:0.01800289):0.01709645):0.00576794):0.00395531):0.0	(Arp2_jambulina_BioProjectID_554346:0.01235594	Arp2_bakoue_BioProjectID_554346:0.00926777):0.00525512):0.01192581):0.0050546):0.02978604):0.02477394):0.03208985):0.01181987):0.26375148):0.05621368):0.0084295):0.04982987):0.09278832);
(Arp2D_FBgn0247289_Dpse_CDS:0.00310977	Arp2D_FBgn0156907_Dper_CDS:0.0027255	(Arp2D_miranda_STRAIN_8_CDS:0.01598807	((Arp2D_assembled_azteca_CDS:0.04160207	(Arp2D_affinis_genome_CDS:0.02653511	Arp2D_algonquin_CDS:0.01804581):0.01295368):0.06471345	(((Arp2D_tsuku_assembled_CDS:0.07682562	(Arp2D_assembled_imaii_CDS:0.06274692	Arp2D_bif_assembled_final_CDS:0.03164563):0.08588942):0.0422501	(Arp2D_assembled_guanche_CDS:0.13240625	(Arp2D_assembled_ambigua_CDS:0.06704532	Arp2D_assembled_obscura_CDS:0.01449186):0.06920904):0.01174818):0.04333602	((D_persimilis_Arp2_LOC113566133:0.00338729	D_pseudoobscura_Arp2_GA22112:0.0):0.03886054	((D_willistoni_Arp2_LOC6649237:0.11645153	(D_mojavensis_Arp2_GI15155:0.0379397	(D_virilis_Arp2_GJ19344:0.05157699	D_grimshawi_Arp2_GH24891:0.04593298):0.01490815):0.02308538):0.05230519	(D_ananassae_Arp2_scaffold_13117:0.07390516	(((D_erecta_Arp2_LOC6550488:0.00944338	D_yakuba_Arp2_GE15964:0.00998349):0.01023884	(D_sechellia_Arp2_GM13391:0.0142028	D_melanogaster_Arp2:0.00667123):0.01009037):0.0461902	((Arp2_jambulina_BioProjectID_554346:0.01043101	Arp2_bakoue_BioProjectID_554346:0.00768204):0.000848	((Arp2_burlai_BioProjectID_554346:0.01870207	(Arp2_mayri_BioProjectID_554346:0.00772333	Arp2_birchii_BioProjectID_554346:0.01433242):0.01762537):0.00613509	((((D_kanapiae_Arp2D2:0.10554242	(('D._bunnanda_Arp2D2_BioProjectID_554346':0.04367716	D_serrata_Arp2D2:0.06419719):0.02272245	(((D_bocki_Arp2D2:0.00678368	(D_kikkawai_Arp2D2:0.02172403	'D._leontia_Arp2D2_BioProjectID_554346':0.0082244):0.0016121):0.04261127	(D_punjabiensis_Arp2D2:0.02503002	D_watanabei_Arp2D2:0.0200231):0.03571176):0.00611291	(((D_birchii_Arp2D2:0.02692496	(D_mayri_Arp2D2:0.02723839	D_barbarae_Arp2D2:0.01346785):0.00853493):0.02676266	(D_bicornuta_Arp2D2:0.02287645	'D._truncata_Arp2D2_BioProjectID_554346':0.03823636):0.01630989):0.02661632	('D._jambulina_Arp2D2_BioProjectID_554346':0.02183958	(D_seguyi_Arp2D2:0.03668078	('D._bakoue_Arp2D2_BioProjectID_554346':0.02634645	(D_nikananu_Arp2D2:0.0448716	(D_diplacantha_Arp2D2:0.01681755	(D_burlai_Arp2D2:0.000850	D_vulcana_Arp2D2:0.00254903):0.02065743):0.00680269):0.00822162):0.00438332):0.01171733):0.01265702):0.00887592):0.00441601):0.02791215):0.02920672	('D._pectinifera_Arp2D2_BioProjectID_554346':0.04690113	((D_triauraria_Arp2D2:0.01394278	D_auraria_Arp2D2:0.02013693):0.02379388	('D._tani_Arp2D2_BioProjectID_554346':0.01557758	(D_rufa_Arp2D2:0.00934537	('D._lacteicornis_Arp2D2_BioProjectID_554346':0.00430212	'D._asahinai_Arp2D2_BioProjectID_554346':0.00430205):0.00368515):0.00669501):0.01119461):0.03285497):0.01613476):0.02861865	(Arp2_auraria_BioProjectID_554346:0.03657605	(Arp2_rufa_BioProjectID_554346:0.00403059	(Arp2_lacteicornis_BioProjectID_554346:0.01025217	Arp2_asahinai_BioProjectID_554346:0.00270979):0.00207119):0.00922269):0.01535716):0.01682899	(Arp2_punjabiensis_BioProjectID_554346:0.01297122	(Arp2_seguyi_BioProjectID_554346:0.02785726	(arp2_kikkawai_BioProjectID_554346:0.0030923	(Arp2_bocki_BioProjectID_554346:0.00208093	Arp2_leontia_BioProjectID_554346:0.01161318):0.00258055):0.01019184):0.00687925):0.000823):0.0044125):0.0):0.03689196):0.02232957):0.01987398):0.03302839):0.20222602):0.04414253):0.05120208):0.0123739);
(Arp2D_assembled_imaii_CDS:0.06982559	Arp2D_bif_assembled_final_CDS:0.04514308	(Arp2D_tsuku_assembled_CDS:0.07027431	((Arp2D_assembled_ambigua_CDS:0.04972326	Arp2D_assembled_obscura_CDS:0.0168137):0.06618159	(Arp2D_assembled_guanche_CDS:0.16272697	(((Arp2D_miranda_STRAIN_8_CDS:0.02016367	(Arp2D_FBgn0247289_Dpse_CDS:0.00319159	Arp2D_FBgn0156907_Dper_CDS:0.00390561):0.015649):0.05722544	(Arp2D_assembled_azteca_CDS:0.04439528	(Arp2D_algonquin_CDS:0.02371	Arp2D_affinis_genome_CDS:0.01935217):0.01146653):0.07391212):0.02048335	((D_persimilis_Arp2_LOC113566133:0.00717062	D_pseudoobscura_Arp2_GA22112:0.0):0.04561394	((D_willistoni_Arp2_LOC6649237:0.13324987	(D_grimshawi_Arp2_GH24891:0.06428348	(D_mojavensis_Arp2_GI15155:0.05782152	D_virilis_Arp2_GJ19344:0.0566003):0.01877866):0.05339507):0.07531675	(((D_melanogaster_Arp2:0.01568113	D_sechellia_Arp2_GM13391:0.01908444):0.01392418	(D_yakuba_Arp2_GE15964:0.01570391	D_erecta_Arp2_LOC6550488:0.01099685):0.01190614):0.02450582	((((D_kanapiae_Arp2D2:0.10061105	((D_kikkawai_Arp2D2:0.01099458	('D._leontia_Arp2D2_BioProjectID_554346':0.00746212	D_bocki_Arp2D2:0.00618293):0.00908292):0.05586944	(((D_serrata_Arp2D2:0.06514637	'D._bunnanda_Arp2D2_BioProjectID_554346':0.04648339):0.02452987	((D_birchii_Arp2D2:0.02929029	(D_barbarae_Arp2D2:0.01714698	D_mayri_Arp2D2:0.02565114):0.01231255):0.02343047	(D_bicornuta_Arp2D2:0.02203041	'D._truncata_Arp2D2_BioProjectID_554346':0.03764378):0.0081203):0.01476962):0.00743711	((D_punjabiensis_Arp2D2:0.03933742	D_watanabei_Arp2D2:0.02020731):0.0347651	('D._jambulina_Arp2D2_BioProjectID_554346':0.02596499	(D_diplacantha_Arp2D2:0.02098543	((D_nikananu_Arp2D2:0.03396157	(D_burlai_Arp2D2:0.000912	D_vulcana_Arp2D2:0.00175671):0.01906224):0.00540775	('D._bakoue_Arp2D2_BioProjectID_554346':0.01890749	D_seguyi_Arp2D2:0.03948834):0.00246753):0.00294357):0.00848233):0.01252267):0.0):0.00555569):0.02781203):0.03192926	('D._pectinifera_Arp2D2_BioProjectID_554346':0.06049904	(('D._tani_Arp2D2_BioProjectID_554346':0.01552226	(D_rufa_Arp2D2:0.01175219	('D._asahinai_Arp2D2_BioProjectID_554346':0.00813532	'D._lacteicornis_Arp2D2_BioProjectID_554346':0.000862):0.00194314):0.00682173):0.0102458	(D_auraria_Arp2D2:0.02437938	D_triauraria_Arp2D2:0.01578622):0.02381505):0.02323869):0.02346036):0.02576839	(Arp2_auraria_BioProjectID_554346:0.04451373	(Arp2_rufa_BioProjectID_554346:0.00526225	(Arp2_lacteicornis_BioProjectID_554346:0.00632039	Arp2_asahinai_BioProjectID_554346:0.00265888):0.00563995):0.00789478):0.01240625):0.00291091	(((Arp2_jambulina_BioProjectID_554346:0.01580432	Arp2_bakoue_BioProjectID_554346:0.01777947):0.00734193	(Arp2_burlai_BioProjectID_554346:0.0213371	Arp2_seguyi_BioProjectID_554346:0.04060362):0.01013651):0.00417994	((arp2_kikkawai_BioProjectID_554346:0.00513904	(Arp2_bocki_BioProjectID_554346:0.00123288	Arp2_leontia_BioProjectID_554346:0.0131706):0.00178145):0.02842841	((Arp2_mayri_BioProjectID_554346:0.00895217	Arp2_birchii_BioProjectID_554346:0.01014526):0.02235773	(D_ananassae_Arp2_scaffold_13117:0.10184911	Arp2_punjabiensis_BioProjectID_554346:0.02031081):0.00599853):0.01179709):0.00153604):0.02201239):0.03591782):0.06179584):0.02966507):0.16988765):0.05489169):0.01178018):0.03990896):0.1136487);
(Arp2D_assembled_imaii_CDS:0.07721318	Arp2D_bif_assembled_final_CDS:0.04775039	(Arp2D_tsuku_assembled_CDS:0.08834672	((Arp2D_assembled_ambigua_CDS:0.06556217	Arp2D_assembled_obscura_CDS:0.00948351):0.05665204	(Arp2D_assembled_guanche_CDS:0.15905713	(((Arp2D_assembled_azteca_CDS:0.03466827	(Arp2D_affinis_genome_CDS:0.02246688	Arp2D_algonquin_CDS:0.01485388):0.0047788):0.08140503	(Arp2D_miranda_STRAIN_8_CDS:0.01615956	(Arp2D_FBgn0156907_Dper_CDS:0.01069937	Arp2D_FBgn0247289_Dpse_CDS:0.00188493):0.01323336):0.06305663):0.04742603	((D_persimilis_Arp2_LOC113566133:0.00511679	D_pseudoobscura_Arp2_GA22112:0.0):0.04328919	((D_willistoni_Arp2_LOC6649237:0.10780749	(D_mojavensis_Arp2_GI15155:0.02587697	(D_virilis_Arp2_GJ19344:0.03676588	D_grimshawi_Arp2_GH24891:0.06957578):0.01771711):0.04443672):0.0578985	(D_ananassae_Arp2_scaffold_13117:0.100791	(((D_erecta_Arp2_LOC6550488:0.00758938	D_yakuba_Arp2_GE15964:0.01185839):0.01077626	(D_melanogaster_Arp2:0.00847051	D_sechellia_Arp2_GM13391:0.00711884):0.00268781):0.03195154	((((D_kanapiae_Arp2D2:0.08567507	(('D._jambulina_Arp2D2_BioProjectID_554346':0.02171117	(D_diplacantha_Arp2D2:0.0222334	((D_burlai_Arp2D2:0.000867	D_vulcana_Arp2D2:0.00171837):0.02030277	(D_nikananu_Arp2D2:0.03898622	(D_seguyi_Arp2D2:0.05076482	'D._bakoue_Arp2D2_BioProjectID_554346':0.02111193):0.00644316):0.00106508):0.00370875):0.01359581):0.01102728	((D_punjabiensis_Arp2D2:0.02770815	D_watanabei_Arp2D2:0.01863294):0.0520314	((D_kikkawai_Arp2D2:0.01141206	(D_bocki_Arp2D2:0.00622683	'D._leontia_Arp2D2_BioProjectID_554346':0.006779):0.00594915):0.05521058	(((D_birchii_Arp2D2:0.02323892	(D_mayri_Arp2D2:0.01925361	D_barbarae_Arp2D2:0.01460408):0.01069747):0.02376375	('D._truncata_Arp2D2_BioProjectID_554346':0.04170033	D_bicornuta_Arp2D2:0.03134727):0.01292129):0.02083846	('D._bunnanda_Arp2D2_BioProjectID_554346':0.04812922	D_serrata_Arp2D2:0.06427368):0.02344264):0.00575185):0.00436337):0.00279262):0.01630771):0.03286109	('D._pectinifera_Arp2D2_BioProjectID_554346':0.05778485	(('D._tani_Arp2D2_BioProjectID_554346':0.0236287	(D_rufa_Arp2D2:0.00830412	('D._asahinai_Arp2D2_BioProjectID_554346':0.00437423	'D._lacteicornis_Arp2D2_BioProjectID_554346':0.0096546):0.00216866):0.0084055):0.01684533	(D_auraria_Arp2D2:0.01314422	D_triauraria_Arp2D2:0.02200669):0.02400609):0.02850885):0.01631321):0.02101136	(Arp2_auraria_BioProjectID_554346:0.03619272	(Arp2_lacteicornis_BioProjectID_554346:0.00858855	(Arp2_rufa_BioProjectID_554346:0.00433012	Arp2_asahinai_BioProjectID_554346:0.00348411):0.00187486):0.00427336):0.01166325):0.00895869	((Arp2_bocki_BioProjectID_554346:0.000958	(Arp2_leontia_BioProjectID_554346:0.01041606	arp2_kikkawai_BioProjectID_554346:0.00788099):0.00160101):0.0261968	((Arp2_jambulina_BioProjectID_554346:0.0117057	(Arp2_burlai_BioProjectID_554346:0.03631482	Arp2_bakoue_BioProjectID_554346:0.00760816):0.00283292):0.00961731	((Arp2_mayri_BioProjectID_554346:0.01281258	Arp2_birchii_BioProjectID_554346:0.01117886):0.01962693	(Arp2_punjabiensis_BioProjectID_554346:0.02210089	Arp2_seguyi_BioProjectID_554346:0.03128455):0.00143345):0.00672615):0.00131296):0.01607754):0.02485236):0.02337245):0.0169327):0.03098908):0.20104002):0.03414542):0.02558325):0.04316228):0.07776359);
(Arp2D_assembled_imaii_CDS:0.06407529	Arp2D_bif_assembled_final_CDS:0.03259387	(Arp2D_tsuku_assembled_CDS:0.0774387	((Arp2D_assembled_obscura_CDS:0.01063039	Arp2D_assembled_ambigua_CDS:0.06024496):0.05027365	(Arp2D_assembled_guanche_CDS:0.14820392	(((Arp2D_miranda_STRAIN_8_CDS:0.0105342	(Arp2D_FBgn0156907_Dper_CDS:0.00698537	Arp2D_FBgn0247289_Dpse_CDS:0.000190):0.00316277):0.06476179	(Arp2D_assembled_azteca_CDS:0.04843224	(Arp2D_algonquin_CDS:0.0093826	Arp2D_affinis_genome_CDS:0.02680065):0.01958563):0.06456462):0.03017833	((D_persimilis_Arp2_LOC113566133:0.00203217	D_pseudoobscura_Arp2_GA22112:0.000653):0.05222096	((D_willistoni_Arp2_LOC6649237:0.13680428	(D_grimshawi_Arp2_GH24891:0.0729919	(D_virilis_Arp2_GJ19344:0.04700256	D_mojavensis_Arp2_GI15155:0.04282069):0.02247426):0.03677117):0.07142798	(D_ananassae_Arp2_scaffold_13117:0.10137177	(((D_melanogaster_Arp2:0.01453526	D_sechellia_Arp2_GM13391:0.01390835):0.0090612	(D_yakuba_Arp2_GE15964:0.01442545	D_erecta_Arp2_LOC6550488:0.01105443):0.01139414):0.03845935	(((D_kanapiae_Arp2D2:0.08229789	(((D_birchii_Arp2D2:0.03227435	(D_mayri_Arp2D2:0.04194218	D_barbarae_Arp2D2:0.01551826):0.00881653):0.0226138	('D._truncata_Arp2D2_BioProjectID_554346':0.04141022	D_bicornuta_Arp2D2:0.02828199):0.02427136):0.01799198	((D_watanabei_Arp2D2:0.01866952	D_punjabiensis_Arp2D2:0.0239193):0.0452218	(('D._jambulina_Arp2D2_BioProjectID_554346':0.02484471	((D_diplacantha_Arp2D2:0.02453738	(D_nikananu_Arp2D2:0.02329139	(D_burlai_Arp2D2:0.000910	D_vulcana_Arp2D2:0.00361728):0.01483349):0.00123185):0.00500732	('D._bakoue_Arp2D2_BioProjectID_554346':0.02054651	D_seguyi_Arp2D2:0.041459):0.00251927):0.00953314):0.01366268	((D_kikkawai_Arp2D2:0.00217764	(D_bocki_Arp2D2:0.00922719	'D._leontia_Arp2D2_BioProjectID_554346':0.00443368):0.00612506):0.07307701	(D_serrata_Arp2D2:0.05590801	'D._bunnanda_Arp2D2_BioProjectID_554346':0.04164522):0.017115):0.00642166):0.00376173):0.00446889):0.03198362):0.0315338	('D._pectinifera_Arp2D2_BioProjectID_554346':0.04010309	((D_triauraria_Arp2D2:0.01827681	D_auraria_Arp2D2:0.01205408):0.0362387	('D._tani_Arp2D2_BioProjectID_554346':0.01436545	(D_rufa_Arp2D2:0.01421187	('D._lacteicornis_Arp2D2_BioProjectID_554346':0.00454993	'D._asahinai_Arp2D2_BioProjectID_554346':0.0091464):0.00606113):0.00965365):0.01702126):0.0254385):0.01537642):0.02142349	((Arp2_auraria_BioProjectID_554346:0.02703962	(Arp2_rufa_BioProjectID_554346:0.00572842	(Arp2_lacteicornis_BioProjectID_554346:0.01341263	Arp2_asahinai_BioProjectID_554346:0.00306731):0.00282787):0.00538583):0.01023613	(((Arp2_jambulina_BioProjectID_554346:0.00757957	Arp2_bakoue_BioProjectID_554346:0.0136103):0.0049009	(Arp2_burlai_BioProjectID_554346:0.01941136	(Arp2_mayri_BioProjectID_554346:0.01515506	Arp2_birchii_BioProjectID_554346:0.02212239):0.01546711):0.00510883):0.00307604	(Arp2_punjabiensis_BioProjectID_554346:0.02110335	(Arp2_seguyi_BioProjectID_554346:0.0322792	(arp2_kikkawai_BioProjectID_554346:0.00545568	(Arp2_leontia_BioProjectID_554346:0.01093763	Arp2_bocki_BioProjectID_554346:0.00179104):0.00183116):0.00526254):0.00504632):0.00400118):0.01624948):0.00978313):0.02168229):0.02845678):0.02625745):0.02277717):0.1833544):0.04400807):0.01752802):0.04318248):0.07443817);
(Arp2D_bif_assembled_final_CDS:0.04858415	Arp2D_assembled_imaii_CDS:0.07472444	(Arp2D_tsuku_assembled_CDS:0.09402424	((Arp2D_assembled_obscura_CDS:0.02063435	Arp2D_assembled_ambigua_CDS:0.05671975):0.06097123	(Arp2D_assembled_guanche_CDS:0.13239823	(((Arp2D_miranda_STRAIN_8_CDS:0.01113801	(Arp2D_FBgn0247289_Dpse_CDS:0.00334482	Arp2D_FBgn0156907_Dper_CDS:0.0027226):0.01067497):0.06417797	(Arp2D_assembled_azteca_CDS:0.0422003	(Arp2D_algonquin_CDS:0.02092858	Arp2D_affinis_genome_CDS:0.02355468):0.01385743):0.07060189):0.04085477	((D_pseudoobscura_Arp2_GA22112:0.0	D_persimilis_Arp2_LOC113566133:0.0052321):0.03644413	((D_willistoni_Arp2_LOC6649237:0.16013562	(D_mojavensis_Arp2_GI15155:0.02372727	(D_virilis_Arp2_GJ19344:0.04514212	D_grimshawi_Arp2_GH24891:0.0729197):0.02356168):0.06229292):0.06908772	(D_ananassae_Arp2_scaffold_13117:0.09235645	(((D_yakuba_Arp2_GE15964:0.01599882	D_erecta_Arp2_LOC6550488:0.01372876):0.01260406	(D_melanogaster_Arp2:0.00945808	D_sechellia_Arp2_GM13391:0.01280912):0.00875624):0.04817301	(((D_kanapiae_Arp2D2:0.10915683	((('D._leontia_Arp2D2_BioProjectID_554346':0.0019469	(D_bocki_Arp2D2:0.00782675	D_kikkawai_Arp2D2:0.01734932):0.00596442):0.05941653	((D_watanabei_Arp2D2:0.01842334	D_punjabiensis_Arp2D2:0.02635553):0.05554283	(((D_birchii_Arp2D2:0.03688043	(D_barbarae_Arp2D2:0.02115451	D_mayri_Arp2D2:0.02061808):0.0082134):0.01885401	(D_bicornuta_Arp2D2:0.02496865	'D._truncata_Arp2D2_BioProjectID_554346':0.04574774):0.01582318):0.02650742	('D._jambulina_Arp2D2_BioProjectID_554346':0.02041015	(D_seguyi_Arp2D2:0.03888977	('D._bakoue_Arp2D2_BioProjectID_554346':0.0233982	(D_nikananu_Arp2D2:0.03708334	(D_diplacantha_Arp2D2:0.02872732	(D_vulcana_Arp2D2:0.00258149	D_burlai_Arp2D2:0.0026672):0.0213478):0.00208769):0.00518719):0.00743407):0.01149712):0.01290186):0.00480536):0.00249753):0.00430631	(D_serrata_Arp2D2:0.07204797	'D._bunnanda_Arp2D2_BioProjectID_554346':0.04557975):0.0143225):0.03019962):0.03433185	('D._pectinifera_Arp2D2_BioProjectID_554346':0.0540116	((D_triauraria_Arp2D2:0.02523972	D_auraria_Arp2D2:0.01599773):0.03030611	('D._tani_Arp2D2_BioProjectID_554346':0.02250685	(D_rufa_Arp2D2:0.00682935	('D._asahinai_Arp2D2_BioProjectID_554346':0.00174244	'D._lacteicornis_Arp2D2_BioProjectID_554346':0.00614874):0.00198674):0.00134396):0.01114515):0.02727269):0.01849939):0.02528677	((Arp2_lacteicornis_BioProjectID_554346:0.0061346	(Arp2_asahinai_BioProjectID_554346:0.00175938	(Arp2_auraria_BioProjectID_554346:0.03433208	Arp2_rufa_BioProjectID_554346:0.00477573):0.00407649):0.0):0.01721115	(((Arp2_jambulina_BioProjectID_554346:0.01150014	Arp2_bakoue_BioProjectID_554346:0.01277666):0.00775818	(Arp2_seguyi_BioProjectID_554346:0.02680857	Arp2_burlai_BioProjectID_554346:0.02879389):0.00898082):0.0	((arp2_kikkawai_BioProjectID_554346:0.00785787	(Arp2_leontia_BioProjectID_554346:0.00520852	Arp2_bocki_BioProjectID_554346:0.000864):0.0):0.01176484	(Arp2_punjabiensis_BioProjectID_554346:0.02169279	(Arp2_mayri_BioProjectID_554346:0.00899071	Arp2_birchii_BioProjectID_554346:0.01053837):0.01531387):0.00668904):0.00155232):0.0156874):0.00647325):0.03925884):0.02042596):0.02586671):0.04138555):0.22938932):0.07210361):0.0270573):0.04841407):0.0988573);
(Arp2D_algonquin_CDS:0.01157434	Arp2D_affinis_genome_CDS:0.02204465	(Arp2D_assembled_azteca_CDS:0.03920149	((Arp2D_miranda_STRAIN_8_CDS:0.01890989	(Arp2D_FBgn0156907_Dper_CDS:0.00354248	Arp2D_FBgn0247289_Dpse_CDS:0.00404455):0.00657708):0.04875805	(Arp2D_assembled_guanche_CDS:0.14561364	(((Arp2D_assembled_obscura_CDS:0.02157745	Arp2D_assembled_ambigua_CDS:0.07347797):0.07882225	(Arp2D_tsuku_assembled_CDS:0.0889815	(Arp2D_assembled_imaii_CDS:0.05803042	Arp2D_bif_assembled_final_CDS:0.04499458):0.09334012):0.03645638):0.00924531	((D_pseudoobscura_Arp2_GA22112:0.000157	D_persimilis_Arp2_LOC113566133:0.0040341):0.04126764	((D_willistoni_Arp2_LOC6649237:0.13556457	(D_mojavensis_Arp2_GI15155:0.03964044	(D_virilis_Arp2_GJ19344:0.04448312	D_grimshawi_Arp2_GH24891:0.07047818):0.02570035):0.04516191):0.07540062	(D_ananassae_Arp2_scaffold_13117:0.08369996	((D_erecta_Arp2_LOC6550488:0.00647664	(D_yakuba_Arp2_GE15964:0.02148121	(D_sechellia_Arp2_GM13391:0.01362528	D_melanogaster_Arp2:0.01068067):0.02030216):0.0060827):0.03746158	(((('D._tani_Arp2D2_BioProjectID_554346':0.02110665	(D_rufa_Arp2D2:0.00531758	('D._lacteicornis_Arp2D2_BioProjectID_554346':0.00426681	'D._asahinai_Arp2D2_BioProjectID_554346':0.00689706):0.00327415):0.01186181):0.01786209	(D_auraria_Arp2D2:0.01544852	D_triauraria_Arp2D2:0.0293876):0.02835583):0.02773562	('D._pectinifera_Arp2D2_BioProjectID_554346':0.06731963	(D_kanapiae_Arp2D2:0.09486005	((D_bocki_Arp2D2:0.00700095	('D._leontia_Arp2D2_BioProjectID_554346':0.00655077	D_kikkawai_Arp2D2:0.0187527):0.00290301):0.06861491	(('D._bunnanda_Arp2D2_BioProjectID_554346':0.04798789	D_serrata_Arp2D2:0.0580369):0.02068249	(('D._jambulina_Arp2D2_BioProjectID_554346':0.03761941	(D_seguyi_Arp2D2:0.04490916	('D._bakoue_Arp2D2_BioProjectID_554346':0.02635459	(D_diplacantha_Arp2D2:0.019917	(D_nikananu_Arp2D2:0.0292047	(D_burlai_Arp2D2:0.00258559	D_vulcana_Arp2D2:0.0067697):0.02540041):0.00345344):0.00204239):0.00499523):0.01074103):0.01649484	(((D_birchii_Arp2D2:0.03187785	(D_barbarae_Arp2D2:0.01661872	D_mayri_Arp2D2:0.02235213):0.00847968):0.01720695	(D_bicornuta_Arp2D2:0.01824133	'D._truncata_Arp2D2_BioProjectID_554346':0.05030745):0.01499657):0.01745931	(D_watanabei_Arp2D2:0.01346431	D_punjabiensis_Arp2D2:0.02158821):0.03606668):0.0):0.00320265):0.00273545):0.02341783):0.03145192):0.00522409):0.02704136	((Arp2_auraria_BioProjectID_554346:0.03184983	(Arp2_lacteicornis_BioProjectID_554346:0.00935565	(Arp2_rufa_BioProjectID_554346:0.00943216	Arp2_asahinai_BioProjectID_554346:0.00347195):0.0):0.0042798):0.00455365	((Arp2_punjabiensis_BioProjectID_554346:0.01186616	(Arp2_birchii_BioProjectID_554346:0.01474077	Arp2_mayri_BioProjectID_554346:0.01303629):0.02537233):0.00731527	((Arp2_leontia_BioProjectID_554346:0.00851087	(Arp2_bocki_BioProjectID_554346:0.00103427	arp2_kikkawai_BioProjectID_554346:0.00743761):0.00144951):0.01667466	(Arp2_jambulina_BioProjectID_554346:0.01182174	(Arp2_bakoue_BioProjectID_554346:0.00794113	(Arp2_seguyi_BioProjectID_554346:0.0404164	Arp2_burlai_BioProjectID_554346:0.02428064):0.00849713):0.00836985):0.01064255):0.0):0.02969087):0.00659463):0.03704772):0.0270435):0.03454582):0.03054639):0.25352341):0.02527189):0.08937774):0.08333617):0.02017397);
(Arp2D_bif_assembled_final_CDS:0.04976315	Arp2D_assembled_imaii_CDS:0.05526943	(Arp2D_tsuku_assembled_CDS:0.08323133	((Arp2D_assembled_ambigua_CDS:0.06147991	Arp2D_assembled_obscura_CDS:0.01550635):0.08389853	(Arp2D_assembled_guanche_CDS:0.13070562	(((Arp2D_miranda_STRAIN_8_CDS:0.01636159	(Arp2D_FBgn0247289_Dpse_CDS:0.00122804	Arp2D_FBgn0156907_Dper_CDS:0.00328455):0.01392999):0.06663611	(Arp2D_assembled_azteca_CDS:0.04945583	(Arp2D_affinis_genome_CDS:0.02245696	Arp2D_algonquin_CDS:0.01746496):0.02578051):0.08074952):0.02774266	((D_persimilis_Arp2_LOC113566133:0.00539617	D_pseudoobscura_Arp2_GA22112:0.0):0.01865389	((D_willistoni_Arp2_LOC6649237:0.14102264	(D_mojavensis_Arp2_GI15155:0.03036324	(D_virilis_Arp2_GJ19344:0.04335705	D_grimshawi_Arp2_GH24891:0.07128881):0.01713573):0.04305153):0.09087952	(D_ananassae_Arp2_scaffold_13117:0.07886869	(((D_sechellia_Arp2_GM13391:0.00956539	D_melanogaster_Arp2:0.00596784):0.01065813	(D_erecta_Arp2_LOC6550488:0.01229365	D_yakuba_Arp2_GE15964:0.01706214):0.0097455):0.05447028	((((D_kanapiae_Arp2D2:0.10246024	((D_serrata_Arp2D2:0.0652363	'D._bunnanda_Arp2D2_BioProjectID_554346':0.02704618):0.01851556	((D_kikkawai_Arp2D2:0.01499239	(D_bocki_Arp2D2:0.00560067	'D._leontia_Arp2D2_BioProjectID_554346':0.00716822):0.00403587):0.06537788	((D_punjabiensis_Arp2D2:0.03964991	D_watanabei_Arp2D2:0.0291681):0.04434059	(('D._jambulina_Arp2D2_BioProjectID_554346':0.01779124	(D_seguyi_Arp2D2:0.03638722	('D._bakoue_Arp2D2_BioProjectID_554346':0.02232262	(D_nikananu_Arp2D2:0.03072562	(D_diplacantha_Arp2D2:0.01788522	(D_vulcana_Arp2D2:0.00271259	D_burlai_Arp2D2:0.000897):0.02332497):0.00425899):0.00146723):0.00711475):0.00848421):0.0124951	((D_birchii_Arp2D2:0.02383098	(D_barbarae_Arp2D2:0.01309714	D_mayri_Arp2D2:0.03110628):0.01412996):0.02129285	('D._truncata_Arp2D2_BioProjectID_554346':0.03888606	D_bicornuta_Arp2D2:0.03308404):0.01877545):0.01565604):0.00102841):0.00126317):0.00681172):0.02587021):0.0287622	('D._pectinifera_Arp2D2_BioProjectID_554346':0.05323496	((D_triauraria_Arp2D2:0.02621301	D_auraria_Arp2D2:0.02890734):0.02985127	('D._tani_Arp2D2_BioProjectID_554346':0.01708654	(D_rufa_Arp2D2:0.00759547	('D._asahinai_Arp2D2_BioProjectID_554346':0.00641321	'D._lacteicornis_Arp2D2_BioProjectID_554346':0.00544454):0.00617989):0.005818):0.01519729):0.02407616):0.02037723):0.0167784	(Arp2_lacteicornis_BioProjectID_554346:0.00737316	(Arp2_asahinai_BioProjectID_554346:0.00613822	(Arp2_rufa_BioProjectID_554346:0.00390845	Arp2_auraria_BioProjectID_554346:0.04221873):0.00686409):0.000194):0.01437125):0.01141367	(((Arp2_seguyi_BioProjectID_554346:0.03722815	(Arp2_jambulina_BioProjectID_554346:0.01508666	Arp2_bakoue_BioProjectID_554346:0.01012534):0.00302892):0.0021683	(Arp2_burlai_BioProjectID_554346:0.02962849	(Arp2_mayri_BioProjectID_554346:0.01995383	Arp2_birchii_BioProjectID_554346:0.01177847):0.02217403):0.00848896):0.00559401	(Arp2_punjabiensis_BioProjectID_554346:0.01578561	(arp2_kikkawai_BioProjectID_554346:0.00775536	(Arp2_leontia_BioProjectID_554346:0.01049952	Arp2_bocki_BioProjectID_554346:0.00127606):0.0018635):0.01523038):0.00407777):0.01695218):0.0278887):0.01787202):0.02597836):0.04471362):0.23917226):0.06264594):0.01856968):0.03912288):0.09155426);
(Arp2D_assembled_imaii_CDS:0.07156688	Arp2D_bif_assembled_final_CDS:0.0588815	(Arp2D_tsuku_assembled_CDS:0.111103	((Arp2D_assembled_guanche_CDS:0.14873097	(((Arp2D_miranda_STRAIN_8_CDS:0.02250656	(Arp2D_FBgn0247289_Dpse_CDS:0.0044139	Arp2D_FBgn0156907_Dper_CDS:0.00512051):0.01057313):0.07123845	(Arp2D_assembled_azteca_CDS:0.03460675	(Arp2D_algonquin_CDS:0.01525489	Arp2D_affinis_genome_CDS:0.02620397):0.00670051):0.06394254):0.03542253	((D_persimilis_Arp2_LOC113566133:0.00526959	D_pseudoobscura_Arp2_GA22112:0.0):0.05400979	((D_willistoni_Arp2_LOC6649237:0.14911473	(D_mojavensis_Arp2_GI15155:0.03813421	(D_virilis_Arp2_GJ19344:0.04436992	D_grimshawi_Arp2_GH24891:0.06212767):0.02579267):0.04834691):0.07520373	((D_erecta_Arp2_LOC6550488:0.01221252	(D_yakuba_Arp2_GE15964:0.019501	(D_melanogaster_Arp2:0.01061654	D_sechellia_Arp2_GM13391:0.01295098):0.00645699):0.00314134):0.03503156	(D_ananassae_Arp2_scaffold_13117:0.08435063	(((Arp2_asahinai_BioProjectID_554346:0.0035398	Arp2_lacteicornis_BioProjectID_554346:0.00716654):0.000943	(Arp2_rufa_BioProjectID_554346:0.01092898	Arp2_auraria_BioProjectID_554346:0.03938365):0.0069314):0.01480394	((('D._pectinifera_Arp2D2_BioProjectID_554346':0.04570442	((D_auraria_Arp2D2:0.02033366	D_triauraria_Arp2D2:0.02385737):0.03429616	('D._tani_Arp2D2_BioProjectID_554346':0.00941909	(D_rufa_Arp2D2:0.00817326	('D._lacteicornis_Arp2D2_BioProjectID_554346':0.00535177	'D._asahinai_Arp2D2_BioProjectID_554346':0.00446035):0.00614575):0.01173746):0.01674245):0.02420875):0.02463987	(D_kanapiae_Arp2D2:0.12645141	(('D._bunnanda_Arp2D2_BioProjectID_554346':0.04301221	D_serrata_Arp2D2:0.06771561):0.01849895	((D_kikkawai_Arp2D2:0.00329662	(D_bocki_Arp2D2:0.01285667	'D._leontia_Arp2D2_BioProjectID_554346':0.00595771):0.00595096):0.0550105	((D_punjabiensis_Arp2D2:0.02310348	D_watanabei_Arp2D2:0.01694524):0.06160341	(((D_mayri_Arp2D2:0.0306305	(D_birchii_Arp2D2:0.03234431	D_barbarae_Arp2D2:0.01631593):0.00484589):0.02191824	(D_bicornuta_Arp2D2:0.03785173	'D._truncata_Arp2D2_BioProjectID_554346':0.02523194):0.01165079):0.02195083	('D._jambulina_Arp2D2_BioProjectID_554346':0.02631562	(('D._bakoue_Arp2D2_BioProjectID_554346':0.01249821	D_seguyi_Arp2D2:0.03985554):0.0026526	(D_nikananu_Arp2D2:0.02984601	(D_diplacantha_Arp2D2:0.02192334	(D_burlai_Arp2D2:0.00178571	D_vulcana_Arp2D2:0.00437663):0.01606244):0.00224054):0.00397197):0.01251212):0.01484524):0.00646498):0.00223988):0.00369758):0.02861765):0.03431878):0.040752	(Arp2_punjabiensis_BioProjectID_554346:0.01554988	(((Arp2_seguyi_BioProjectID_554346:0.02731664	(Arp2_birchii_BioProjectID_554346:0.01010801	Arp2_mayri_BioProjectID_554346:0.0153059):0.02057169):0.01057435	(Arp2_burlai_BioProjectID_554346:0.02852715	(arp2_kikkawai_BioProjectID_554346:0.0045704	(Arp2_leontia_BioProjectID_554346:0.01123322	Arp2_bocki_BioProjectID_554346:0.00470282):0.00266884):0.02311744):0.00510735):0.00751882	(Arp2_jambulina_BioProjectID_554346:0.01089434	Arp2_bakoue_BioProjectID_554346:0.00908821):0.00350054):0.00213262):0.01446427):0.00459852):0.04004963):0.01650126):0.05022675):0.02495999):0.18819529):0.05714928):0.01670634	(Arp2D_assembled_obscura_CDS:0.01641443	Arp2D_assembled_ambigua_CDS:0.06693745):0.05074441):0.04141743):0.11140396);
(Arp2D_bif_assembled_final_CDS:0.03827836	Arp2D_assembled_imaii_CDS:0.07122571	(Arp2D_tsuku_assembled_CDS:0.07455877	((Arp2D_assembled_ambigua_CDS:0.06797023	Arp2D_assembled_obscura_CDS:0.00858675):0.04881875	(Arp2D_assembled_guanche_CDS:0.14285886	(((Arp2D_miranda_STRAIN_8_CDS:0.00772715	(Arp2D_FBgn0247289_Dpse_CDS:0.00222828	Arp2D_FBgn0156907_Dper_CDS:0.00307771):0.01110153):0.06369254	(Arp2D_assembled_azteca_CDS:0.03650912	(Arp2D_algonquin_CDS:0.02105239	Arp2D_affinis_genome_CDS:0.01891455):0.02010703):0.07616006):0.03420831	((D_pseudoobscura_Arp2_GA22112:0.00113194	D_persimilis_Arp2_LOC113566133:0.00330262):0.04438022	((D_willistoni_Arp2_LOC6649237:0.13232385	(D_mojavensis_Arp2_GI15155:0.03152158	(D_virilis_Arp2_GJ19344:0.03276015	D_grimshawi_Arp2_GH24891:0.06908794):0.03025063):0.05016127):0.05993298	(D_ananassae_Arp2_scaffold_13117:0.08714918	(((D_yakuba_Arp2_GE15964:0.00735285	D_erecta_Arp2_LOC6550488:0.00911214):0.00797001	(D_melanogaster_Arp2:0.01114086	D_sechellia_Arp2_GM13391:0.01740164):0.01293547):0.04983823	(((D_kanapiae_Arp2D2:0.10598936	((D_punjabiensis_Arp2D2:0.03169523	D_watanabei_Arp2D2:0.0254562):0.05162641	(('D._jambulina_Arp2D2_BioProjectID_554346':0.03422359	(D_diplacantha_Arp2D2:0.01554209	((D_burlai_Arp2D2:0.0017939	D_vulcana_Arp2D2:0.00713848):0.01950206	(D_nikananu_Arp2D2:0.02790979	('D._bakoue_Arp2D2_BioProjectID_554346':0.02539433	D_seguyi_Arp2D2:0.03376654):0.00495697):0.00103252):0.00183968):0.01128544):0.01644074	((D_bocki_Arp2D2:0.01162562	(D_kikkawai_Arp2D2:0.0193488	'D._leontia_Arp2D2_BioProjectID_554346':0.00622554):0.00416821):0.05661853	(((D_bicornuta_Arp2D2:0.03818228	'D._truncata_Arp2D2_BioProjectID_554346':0.03385776):0.02212676	(D_birchii_Arp2D2:0.0414799	(D_mayri_Arp2D2:0.02309012	D_barbarae_Arp2D2:0.01629176):0.01081445):0.02395537):0.02008341	('D._bunnanda_Arp2D2_BioProjectID_554346':0.03897541	D_serrata_Arp2D2:0.0632332):0.01811123):0.00461467):0.0):0.00521598):0.03303514):0.02592549	('D._pectinifera_Arp2D2_BioProjectID_554346':0.06222075	(('D._tani_Arp2D2_BioProjectID_554346':0.02167521	(D_rufa_Arp2D2:0.009815	('D._lacteicornis_Arp2D2_BioProjectID_554346':0.000883	'D._asahinai_Arp2D2_BioProjectID_554346':0.00267977):0.00194089):0.00628978):0.02340181	(D_auraria_Arp2D2:0.01471926	D_triauraria_Arp2D2:0.02104236):0.02578325):0.02788409):0.01217707):0.03202909	((Arp2_rufa_BioProjectID_554346:0.00546287	(Arp2_asahinai_BioProjectID_554346:0.00303428	(Arp2_auraria_BioProjectID_554346:0.03442292	Arp2_lacteicornis_BioProjectID_554346:0.00330988):0.00458533):0.000889):0.01474452	((Arp2_leontia_BioProjectID_554346:0.0050048	(arp2_kikkawai_BioProjectID_554346:0.00271404	Arp2_bocki_BioProjectID_554346:0.00265224):0.00166281):0.01289648	((Arp2_burlai_BioProjectID_554346:0.03387832	(Arp2_jambulina_BioProjectID_554346:0.0121376	Arp2_bakoue_BioProjectID_554346:0.0099451):0.00586069):0.00656201	(Arp2_punjabiensis_BioProjectID_554346:0.01867782	(Arp2_seguyi_BioProjectID_554346:0.03417891	(Arp2_mayri_BioProjectID_554346:0.01529844	Arp2_birchii_BioProjectID_554346:0.00673822):0.00745159):0.00421629):0.01022257):0.00180921):0.02555829):0.00456119):0.01577756):0.01774586):0.04330024):0.01799906):0.22898295):0.05630141):0.02088491):0.03176663):0.12069602);
(Arp2D_bif_assembled_final_CDS:0.03414443	Arp2D_assembled_imaii_CDS:0.06724124	(Arp2D_tsuku_assembled_CDS:0.10178139	((Arp2D_assembled_ambigua_CDS:0.06713397	Arp2D_assembled_obscura_CDS:0.01564488):0.06756215	(Arp2D_assembled_guanche_CDS:0.16087793	(((Arp2D_miranda_STRAIN_8_CDS:0.01525309	(Arp2D_FBgn0156907_Dper_CDS:0.00449909	Arp2D_FBgn0247289_Dpse_CDS:0.00387599):0.01452482):0.07771992	(Arp2D_assembled_azteca_CDS:0.05306337	(Arp2D_algonquin_CDS:0.01853067	Arp2D_affinis_genome_CDS:0.0260755):0.02797669):0.08425409):0.04189023	((D_persimilis_Arp2_LOC113566133:0.00472566	D_pseudoobscura_Arp2_GA22112:0.0):0.06269922	((D_mojavensis_Arp2_GI15155:0.0212203	(D_virilis_Arp2_GJ19344:0.03441061	(D_willistoni_Arp2_LOC6649237:0.16035693	D_grimshawi_Arp2_GH24891:0.04843975):0.0394503):0.0225347):0.10627598	(D_ananassae_Arp2_scaffold_13117:0.0842856	((D_erecta_Arp2_LOC6550488:0.00674563	(D_yakuba_Arp2_GE15964:0.02021577	(D_melanogaster_Arp2:0.01063753	D_sechellia_Arp2_GM13391:0.00572954):0.01966918):0.00466725):0.04655844	(((('D._pectinifera_Arp2D2_BioProjectID_554346':0.04718914	((D_triauraria_Arp2D2:0.02754182	D_auraria_Arp2D2:0.01915948):0.03312866	('D._tani_Arp2D2_BioProjectID_554346':0.01541202	(D_rufa_Arp2D2:0.0053565	('D._lacteicornis_Arp2D2_BioProjectID_554346':0.00190747	'D._asahinai_Arp2D2_BioProjectID_554346':0.00575675):0.00521511):0.00930961):0.00935208):0.02932536):0.02134298	(D_kanapiae_Arp2D2:0.10595481	((D_watanabei_Arp2D2:0.02466142	D_punjabiensis_Arp2D2:0.01950115):0.05674656	((((D_birchii_Arp2D2:0.03118771	(D_barbarae_Arp2D2:0.01497257	D_mayri_Arp2D2:0.03622973):0.00804926):0.02334251	('D._truncata_Arp2D2_BioProjectID_554346':0.04412261	D_bicornuta_Arp2D2:0.03297114):0.0159774):0.02396631	(D_serrata_Arp2D2:0.07999663	'D._bunnanda_Arp2D2_BioProjectID_554346':0.05161594):0.02287026):0.00558	((D_kikkawai_Arp2D2:0.01361034	('D._leontia_Arp2D2_BioProjectID_554346':0.00551268	D_bocki_Arp2D2:0.0050151):0.0079948):0.0624358	(D_seguyi_Arp2D2:0.04884503	('D._jambulina_Arp2D2_BioProjectID_554346':0.0232707	('D._bakoue_Arp2D2_BioProjectID_554346':0.02239678	(D_diplacantha_Arp2D2:0.01984546	(D_nikananu_Arp2D2:0.03050585	(D_vulcana_Arp2D2:0.00188983	D_burlai_Arp2D2:0.000966):0.02607638):0.00220102):0.00627238):0.01345969):0.00475372):0.00646113):0.0):0.00971932):0.04019279):0.0294597):0.03039339	(Arp2_auraria_BioProjectID_554346:0.03810415	(Arp2_lacteicornis_BioProjectID_554346:0.01268206	(Arp2_rufa_BioProjectID_554346:0.01118676	Arp2_asahinai_BioProjectID_554346:0.00459447):0.00215154):0.00364457):0.00978848):0.00892552	((Arp2_burlai_BioProjectID_554346:0.03630458	(Arp2_jambulina_BioProjectID_554346:0.01172583	Arp2_bakoue_BioProjectID_554346:0.01179791):0.00348988):0.00438647	((arp2_kikkawai_BioProjectID_554346:0.00387635	(Arp2_leontia_BioProjectID_554346:0.01442734	Arp2_bocki_BioProjectID_554346:0.00287066):0.00292944):0.01369861	(Arp2_punjabiensis_BioProjectID_554346:0.01252198	(Arp2_seguyi_BioProjectID_554346:0.0377845	(Arp2_birchii_BioProjectID_554346:0.02218859	Arp2_mayri_BioProjectID_554346:0.01563276):0.0190908):0.0067949):0.00893423):0.00504064):0.01234183):0.03028905):0.02623085):0.01682287):0.02017768):0.22105841):0.05529225):0.01086311):0.06275476):0.10568281);
(Arp2D_assembled_imaii_CDS:0.0827552	Arp2D_bif_assembled_final_CDS:0.03557531	(Arp2D_tsuku_assembled_CDS:0.1007062	((Arp2D_assembled_ambigua_CDS:0.06928502	Arp2D_assembled_obscura_CDS:0.00217996):0.05336044	(Arp2D_assembled_guanche_CDS:0.14763774	(((Arp2D_miranda_STRAIN_8_CDS:0.0091993	(Arp2D_FBgn0156907_Dper_CDS:0.00382678	Arp2D_FBgn0247289_Dpse_CDS:0.00385619):0.01087485):0.06363323	(Arp2D_assembled_azteca_CDS:0.04446338	(Arp2D_algonquin_CDS:0.01727802	Arp2D_affinis_genome_CDS:0.02140498):0.01667965):0.07745775):0.02979502	((D_persimilis_Arp2_LOC113566133:0.00750019	D_pseudoobscura_Arp2_GA22112:0.000323):0.04479149	((D_willistoni_Arp2_LOC6649237:0.15087988	(D_mojavensis_Arp2_GI15155:0.03678981	(D_grimshawi_Arp2_GH24891:0.08398264	D_virilis_Arp2_GJ19344:0.05407301):0.01970918):0.06350555):0.05611908	(D_ananassae_Arp2_scaffold_13117:0.0934198	((D_erecta_Arp2_LOC6550488:0.01321514	(D_yakuba_Arp2_GE15964:0.01252704	(D_melanogaster_Arp2:0.01132676	D_sechellia_Arp2_GM13391:0.01719424):0.00925813):0.00212456):0.03695134	((('D._pectinifera_Arp2D2_BioProjectID_554346':0.05530802	((D_triauraria_Arp2D2:0.02421837	D_auraria_Arp2D2:0.02259386):0.0284939	('D._tani_Arp2D2_BioProjectID_554346':0.02037191	(D_rufa_Arp2D2:0.000990	('D._asahinai_Arp2D2_BioProjectID_554346':0.00525661	'D._lacteicornis_Arp2D2_BioProjectID_554346':0.00348479):0.00337351):0.00248567):0.0082234):0.02902748):0.02348152	(D_kanapiae_Arp2D2:0.09792446	((((D_birchii_Arp2D2:0.02925804	(D_mayri_Arp2D2:0.02854461	D_barbarae_Arp2D2:0.01829688):0.00701543):0.0257762	('D._truncata_Arp2D2_BioProjectID_554346':0.04052306	D_bicornuta_Arp2D2:0.0274346):0.01731639):0.02858518	('D._jambulina_Arp2D2_BioProjectID_554346':0.02544864	((D_nikananu_Arp2D2:0.03426914	(D_diplacantha_Arp2D2:0.0121354	(D_burlai_Arp2D2:0.001742	D_vulcana_Arp2D2:0.000850):0.02122481):0.00537876):0.00386103	(D_seguyi_Arp2D2:0.03537261	'D._bakoue_Arp2D2_BioProjectID_554346':0.02640281):0.00309648):0.00973792):0.00756344):0.00339449	((D_punjabiensis_Arp2D2:0.01732918	D_watanabei_Arp2D2:0.0205697):0.04322929	(('D._leontia_Arp2D2_BioProjectID_554346':0.00694438	(D_kikkawai_Arp2D2:0.01055083	D_bocki_Arp2D2:0.00627315):0.0027938):0.06018471	(D_serrata_Arp2D2:0.05833746	'D._bunnanda_Arp2D2_BioProjectID_554346':0.04943876):0.01443852):0.0):0.00363877):0.03353678):0.02406212):0.03671117	(((Arp2_asahinai_BioProjectID_554346:0.003475	Arp2_lacteicornis_BioProjectID_554346:0.0061212):0.00101518	(Arp2_rufa_BioProjectID_554346:0.0051228	Arp2_auraria_BioProjectID_554346:0.03108651):0.00447811):0.01363589	(((Arp2_bakoue_BioProjectID_554346:0.0107669	Arp2_jambulina_BioProjectID_554346:0.01142229):0.00435045	(Arp2_seguyi_BioProjectID_554346:0.03193468	(Arp2_burlai_BioProjectID_554346:0.03555093	(Arp2_mayri_BioProjectID_554346:0.01111084	Arp2_birchii_BioProjectID_554346:0.01241363):0.0211412):0.00677038):0.00586574):0.00488897	(Arp2_punjabiensis_BioProjectID_554346:0.01254516	(arp2_kikkawai_BioProjectID_554346:0.00261477	(Arp2_bocki_BioProjectID_554346:0.0	Arp2_leontia_BioProjectID_554346:0.01044309):0.000850):0.01867663):0.00624344):0.01299851):0.00780978):0.02745152):0.03029314):0.03145035):0.02115038):0.24353215):0.06164851):0.02023388):0.06320787):0.13043099);
(Arp2D_bif_assembled_final_CDS:0.03314969	Arp2D_assembled_imaii_CDS:0.06552454	(Arp2D_tsuku_assembled_CDS:0.08451061	((Arp2D_assembled_ambigua_CDS:0.07473131	Arp2D_assembled_obscura_CDS:0.01656544):0.04798902	(Arp2D_assembled_guanche_CDS:0.14085291	(((Arp2D_miranda_STRAIN_8_CDS:0.01901427	(Arp2D_FBgn0156907_Dper_CDS:0.00724185	Arp2D_FBgn0247289_Dpse_CDS:0.00161341):0.01249978):0.07020023	(Arp2D_assembled_azteca_CDS:0.03931306	(Arp2D_algonquin_CDS:0.01039604	Arp2D_affinis_genome_CDS:0.02680391):0.01495588):0.06153879):0.03963297	((D_persimilis_Arp2_LOC113566133:0.00221391	D_pseudoobscura_Arp2_GA22112:0.00136816):0.04367227	((D_willistoni_Arp2_LOC6649237:0.12101062	(D_mojavensis_Arp2_GI15155:0.032478	(D_virilis_Arp2_GJ19344:0.05290327	D_grimshawi_Arp2_GH24891:0.06847188):0.01511172):0.03957951):0.08232424	(D_ananassae_Arp2_scaffold_13117:0.0939639	(((D_yakuba_Arp2_GE15964:0.00872834	D_erecta_Arp2_LOC6550488:0.00982404):0.01152284	(D_melanogaster_Arp2:0.0059657	D_sechellia_Arp2_GM13391:0.01060564):0.0103067):0.02996648	((Arp2_auraria_BioProjectID_554346:0.03499532	(Arp2_rufa_BioProjectID_554346:0.01108251	(Arp2_asahinai_BioProjectID_554346:0.000990	Arp2_lacteicornis_BioProjectID_554346:0.01840157):0.00376537):0.00590521):0.0156972	(((D_kanapiae_Arp2D2:0.1074725	(((D_birchii_Arp2D2:0.03259627	(D_barbarae_Arp2D2:0.01078792	D_mayri_Arp2D2:0.02780132):0.00809239):0.02519678	('D._truncata_Arp2D2_BioProjectID_554346':0.04832162	D_bicornuta_Arp2D2:0.02874282):0.02378387):0.0155106	(('D._jambulina_Arp2D2_BioProjectID_554346':0.02473825	(D_seguyi_Arp2D2:0.03510491	('D._bakoue_Arp2D2_BioProjectID_554346':0.02173208	(D_nikananu_Arp2D2:0.03291824	(D_diplacantha_Arp2D2:0.02063963	(D_vulcana_Arp2D2:0.00633777	D_burlai_Arp2D2:0.0):0.02162381):0.00333566):0.00583201):0.00645623):0.0137801):0.01548608	(('D._leontia_Arp2D2_BioProjectID_554346':0.00195187	(D_bocki_Arp2D2:0.0073281	D_kikkawai_Arp2D2:0.01108929):0.00245881):0.06165693	((D_watanabei_Arp2D2:0.01234711	D_punjabiensis_Arp2D2:0.02698458):0.04512713	('D._bunnanda_Arp2D2_BioProjectID_554346':0.03956196	D_serrata_Arp2D2:0.06011563):0.01848088):0.0):0.00434975):0.00302475):0.02120972):0.03342095	('D._pectinifera_Arp2D2_BioProjectID_554346':0.05505256	((D_triauraria_Arp2D2:0.02252646	D_auraria_Arp2D2:0.02036832):0.0318997	('D._tani_Arp2D2_BioProjectID_554346':0.01225416	(D_rufa_Arp2D2:0.00675867	('D._lacteicornis_Arp2D2_BioProjectID_554346':0.00731016	'D._asahinai_Arp2D2_BioProjectID_554346':0.00730662):0.00328468):0.0109656):0.01260769):0.02395764):0.02358497):0.03002726	(((Arp2_punjabiensis_BioProjectID_554346:0.01862303	(Arp2_seguyi_BioProjectID_554346:0.03501125	(Arp2_mayri_BioProjectID_554346:0.02170367	Arp2_birchii_BioProjectID_554346:0.01317225):0.01761942):0.00642979):0.00946764	(Arp2_burlai_BioProjectID_554346:0.03402583	(arp2_kikkawai_BioProjectID_554346:0.00563439	(Arp2_bocki_BioProjectID_554346:0.00192769	Arp2_leontia_BioProjectID_554346:0.01075371):0.00179287):0.01441066):0.00694368):0.0	(Arp2_bakoue_BioProjectID_554346:0.00653421	Arp2_jambulina_BioProjectID_554346:0.01094204):0.00704952):0.01926891):0.00507699):0.03399981):0.02377139):0.03101535):0.02596863):0.22354952):0.05515647):0.022409):0.04896861):0.1060625);
(Arp2D_bif_assembled_final_CDS:0.0313996	Arp2D_assembled_imaii_CDS:0.07818195	(Arp2D_tsuku_assembled_CDS:0.08546071	((Arp2D_assembled_ambigua_CDS:0.0700356	Arp2D_assembled_obscura_CDS:0.00987326):0.06300087	(Arp2D_assembled_guanche_CDS:0.15699511	(((Arp2D_miranda_STRAIN_8_CDS:0.01900544	(Arp2D_FBgn0156907_Dper_CDS:0.00475255	Arp2D_FBgn0247289_Dpse_CDS:0.00398942):0.01299336):0.06500009	(Arp2D_assembled_azteca_CDS:0.03714835	(Arp2D_algonquin_CDS:0.02241211	Arp2D_affinis_genome_CDS:0.02459162):0.0160134):0.07494697):0.0217419	(((D_persimilis_Arp2_LOC113566133:0.00456785	D_pseudoobscura_Arp2_GA22112:0.00153115):0.07132786	(D_willistoni_Arp2_LOC6649237:0.13533956	(D_mojavensis_Arp2_GI15155:0.03384848	(D_virilis_Arp2_GJ19344:0.03623479	D_grimshawi_Arp2_GH24891:0.07954895):0.02662074):0.05310511):0.07116285):0.02388077	(((D_yakuba_Arp2_GE15964:0.01495483	D_erecta_Arp2_LOC6550488:0.00881487):0.0084757	(D_melanogaster_Arp2:0.01402076	D_sechellia_Arp2_GM13391:0.00840338):0.00822351):0.03354148	(D_ananassae_Arp2_scaffold_13117:0.07793514	(Arp2_rufa_BioProjectID_554346:0.0	((Arp2_auraria_BioProjectID_554346:0.03005193	((('D._pectinifera_Arp2D2_BioProjectID_554346':0.0403493	((D_auraria_Arp2D2:0.0185416	D_triauraria_Arp2D2:0.0170065):0.03139085	('D._tani_Arp2D2_BioProjectID_554346':0.01802514	(D_rufa_Arp2D2:0.00910932	('D._lacteicornis_Arp2D2_BioProjectID_554346':0.00889525	'D._asahinai_Arp2D2_BioProjectID_554346':0.01070409):0.00591401):0.01217888):0.01301015):0.02642182):0.02772744	(D_kanapiae_Arp2D2:0.08220386	(('D._jambulina_Arp2D2_BioProjectID_554346':0.0265674	((D_nikananu_Arp2D2:0.0320318	(D_diplacantha_Arp2D2:0.02421742	(D_vulcana_Arp2D2:0.0017289	D_burlai_Arp2D2:0.000882):0.01749801):0.00463234):0.00431977	('D._bakoue_Arp2D2_BioProjectID_554346':0.02120286	D_seguyi_Arp2D2:0.04298307):0.00239556):0.01363172):0.01591429	((D_watanabei_Arp2D2:0.01782784	D_punjabiensis_Arp2D2:0.02635369):0.040509	((D_kikkawai_Arp2D2:0.00795559	('D._leontia_Arp2D2_BioProjectID_554346':0.00333543	D_bocki_Arp2D2:0.00722881):0.00460667):0.0519168	(((D_birchii_Arp2D2:0.02489773	(D_mayri_Arp2D2:0.02086801	D_barbarae_Arp2D2:0.02669114):0.0103069):0.01665108	(D_bicornuta_Arp2D2:0.02545964	'D._truncata_Arp2D2_BioProjectID_554346':0.03772315):0.01312322):0.0277708	('D._bunnanda_Arp2D2_BioProjectID_554346':0.04382726	D_serrata_Arp2D2:0.06008738):0.02314279):0.00498439):0.00139335):0.00541084):0.02944653):0.02123446):0.03004044	((Arp2_jambulina_BioProjectID_554346:0.01310727	(Arp2_bakoue_BioProjectID_554346:0.00622942	(Arp2_seguyi_BioProjectID_554346:0.04167505	Arp2_burlai_BioProjectID_554346:0.03080661):0.01011893):0.00393379):0.0089668	((Arp2_leontia_BioProjectID_554346:0.01234845	(arp2_kikkawai_BioProjectID_554346:0.00128474	Arp2_bocki_BioProjectID_554346:0.00307742):0.00222632):0.02049831	(Arp2_punjabiensis_BioProjectID_554346:0.01194342	(Arp2_birchii_BioProjectID_554346:0.01762737	Arp2_mayri_BioProjectID_554346:0.01638044):0.02108642):0.00697016):0.0):0.02057025):0.00872092):0.00692446	(Arp2_lacteicornis_BioProjectID_554346:0.01239957	Arp2_asahinai_BioProjectID_554346:0.0):0.00286169):0.01241371):0.03720505):0.02410082):0.02518351):0.26247511):0.05049445):0.02453672):0.03857287):0.09976037);
(Arp2D_bif_assembled_final_CDS:0.03761226	Arp2D_assembled_imaii_CDS:0.07430989	(Arp2D_tsuku_assembled_CDS:0.08989596	((Arp2D_assembled_obscura_CDS:0.02113003	Arp2D_assembled_ambigua_CDS:0.05574897):0.04374202	(Arp2D_assembled_guanche_CDS:0.12998222	(((Arp2D_miranda_STRAIN_8_CDS:0.01216775	(Arp2D_FBgn0247289_Dpse_CDS:0.00747556	Arp2D_FBgn0156907_Dper_CDS:0.00457875):0.01491014):0.06834413	(Arp2D_assembled_azteca_CDS:0.0360538	(Arp2D_affinis_genome_CDS:0.02833682	Arp2D_algonquin_CDS:0.01328356):0.0198448):0.07627826):0.04210318	((D_persimilis_Arp2_LOC113566133:0.00520266	D_pseudoobscura_Arp2_GA22112:0.0):0.0488125	((D_willistoni_Arp2_LOC6649237:0.12839113	(D_mojavensis_Arp2_GI15155:0.05337782	(D_grimshawi_Arp2_GH24891:0.07626106	D_virilis_Arp2_GJ19344:0.04270084):0.01484364):0.05639078):0.07108161	(D_ananassae_Arp2_scaffold_13117:0.09226175	(((D_melanogaster_Arp2:0.01243256	D_sechellia_Arp2_GM13391:0.01740598):0.01522261	(D_yakuba_Arp2_GE15964:0.02091392	D_erecta_Arp2_LOC6550488:0.01178339):0.01118847):0.04616896	(((('D._pectinifera_Arp2D2_BioProjectID_554346':0.04664172	(('D._tani_Arp2D2_BioProjectID_554346':0.02303145	(D_rufa_Arp2D2:0.00540425	('D._asahinai_Arp2D2_BioProjectID_554346':0.00979057	'D._lacteicornis_Arp2D2_BioProjectID_554346':0.00707107):0.00333801):0.00245409):0.02395645	(D_triauraria_Arp2D2:0.02232395	D_auraria_Arp2D2:0.0236686):0.02709504):0.03197061):0.03183205	(D_kanapiae_Arp2D2:0.10236381	(((D_birchii_Arp2D2:0.0346708	(D_barbarae_Arp2D2:0.01508215	D_mayri_Arp2D2:0.02669856):0.0086449):0.03174825	('D._truncata_Arp2D2_BioProjectID_554346':0.05495234	D_bicornuta_Arp2D2:0.02830914):0.02134292):0.01620925	((D_watanabei_Arp2D2:0.0218499	D_punjabiensis_Arp2D2:0.0233532):0.04958881	((D_seguyi_Arp2D2:0.03710784	('D._jambulina_Arp2D2_BioProjectID_554346':0.0198674	('D._bakoue_Arp2D2_BioProjectID_554346':0.01775961	(D_diplacantha_Arp2D2:0.02585232	(D_nikananu_Arp2D2:0.0272194	(D_burlai_Arp2D2:0.000876	D_vulcana_Arp2D2:0.00346353):0.0219338):0.00287432):0.00538387):0.00747689):0.00391656):0.01425729	((D_kikkawai_Arp2D2:0.01200702	(D_bocki_Arp2D2:0.00723465	'D._leontia_Arp2D2_BioProjectID_554346':0.00413015):0.00731517):0.06507978	(D_serrata_Arp2D2:0.07759923	'D._bunnanda_Arp2D2_BioProjectID_554346':0.04601501):0.0156593):0.00156039):0.00392454):0.00271831):0.03009425):0.03431313):0.02800624	(Arp2_auraria_BioProjectID_554346:0.03003096	(Arp2_rufa_BioProjectID_554346:0.00546598	(Arp2_lacteicornis_BioProjectID_554346:0.01072102	Arp2_asahinai_BioProjectID_554346:0.0078742):0.00569179):0.00774406):0.01633556):0.00631251	(((Arp2_jambulina_BioProjectID_554346:0.01202125	(Arp2_burlai_BioProjectID_554346:0.03419969	Arp2_bakoue_BioProjectID_554346:0.00887119):0.0018368):0.00674728	(Arp2_seguyi_BioProjectID_554346:0.03499369	(Arp2_birchii_BioProjectID_554346:0.01151542	Arp2_mayri_BioProjectID_554346:0.01544819):0.01205077):0.01173991):0.00418376	(Arp2_punjabiensis_BioProjectID_554346:0.01871821	(arp2_kikkawai_BioProjectID_554346:0.00360237	(Arp2_bocki_BioProjectID_554346:0.00234715	Arp2_leontia_BioProjectID_554346:0.00897669):0.00104248):0.02669081):0.00727931):0.01427877):0.04023796):0.02306332):0.04720439):0.01928922):0.25410819):0.04308159):0.02278441):0.06027985):0.09681167);
(Arp2D_bif_assembled_final_CDS:0.04651164	Arp2D_assembled_imaii_CDS:0.08078558	(Arp2D_tsuku_assembled_CDS:0.09721017	((Arp2D_assembled_obscura_CDS:0.01570269	Arp2D_assembled_ambigua_CDS:0.0632023):0.0594652	(Arp2D_assembled_guanche_CDS:0.15500051	(((Arp2D_miranda_STRAIN_8_CDS:0.01527559	(Arp2D_FBgn0156907_Dper_CDS:0.00668656	Arp2D_FBgn0247289_Dpse_CDS:0.00537798):0.01215546):0.08133896	(Arp2D_assembled_azteca_CDS:0.03116395	(Arp2D_algonquin_CDS:0.01628234	Arp2D_affinis_genome_CDS:0.02279836):0.01651464):0.05680629):0.049862	((D_pseudoobscura_Arp2_GA22112:0.0	D_persimilis_Arp2_LOC113566133:0.00345057):0.05241034	((D_willistoni_Arp2_LOC6649237:0.14239268	(D_mojavensis_Arp2_GI15155:0.02841145	(D_virilis_Arp2_GJ19344:0.0445222	D_grimshawi_Arp2_GH24891:0.09477015):0.03503467):0.06836655):0.05090259	(((D_sechellia_Arp2_GM13391:0.01221456	D_melanogaster_Arp2:0.01647715):0.01602032	(D_erecta_Arp2_LOC6550488:0.01013365	D_yakuba_Arp2_GE15964:0.01115658):0.00853942):0.02963756	(D_ananassae_Arp2_scaffold_13117:0.11106842	((Arp2_auraria_BioProjectID_554346:0.03138143	(Arp2_rufa_BioProjectID_554346:0.00637833	(Arp2_lacteicornis_BioProjectID_554346:0.01293328	Arp2_asahinai_BioProjectID_554346:0.00473908):0.002465):0.00703802):0.0132423	((('D._pectinifera_Arp2D2_BioProjectID_554346':0.06412364	(('D._tani_Arp2D2_BioProjectID_554346':0.01570419	(D_rufa_Arp2D2:0.0028083	('D._lacteicornis_Arp2D2_BioProjectID_554346':0.01246293	'D._asahinai_Arp2D2_BioProjectID_554346':0.0061453):0.00510865):0.00893771):0.02312547	(D_triauraria_Arp2D2:0.01941287	D_auraria_Arp2D2:0.01836384):0.0235012):0.02834748):0.02455738	(D_kanapiae_Arp2D2:0.09446031	(('D._bunnanda_Arp2D2_BioProjectID_554346':0.04168347	D_serrata_Arp2D2:0.06698014):0.01474086	(('D._leontia_Arp2D2_BioProjectID_554346':0.00198105	(D_bocki_Arp2D2:0.00892951	D_kikkawai_Arp2D2:0.0124768):0.00319089):0.05731653	((D_watanabei_Arp2D2:0.02079958	D_punjabiensis_Arp2D2:0.02559694):0.04730636	(((D_birchii_Arp2D2:0.02896253	(D_barbarae_Arp2D2:0.01701632	D_mayri_Arp2D2:0.02977483):0.01131536):0.02033936	(D_bicornuta_Arp2D2:0.02228878	'D._truncata_Arp2D2_BioProjectID_554346':0.04305925):0.01934483):0.02508245	('D._jambulina_Arp2D2_BioProjectID_554346':0.02019408	(D_seguyi_Arp2D2:0.03688443	('D._bakoue_Arp2D2_BioProjectID_554346':0.02240082	(D_nikananu_Arp2D2:0.0297341	(D_diplacantha_Arp2D2:0.01166152	(D_burlai_Arp2D2:0.001774	D_vulcana_Arp2D2:0.00255249):0.02666377):0.00183508):0.00194963):0.00718387):0.01318897):0.006767):0.0):0.0044707):0.00645333):0.01506795):0.0406047):0.03001801	(Arp2_seguyi_BioProjectID_554346:0.03934494	((Arp2_bakoue_BioProjectID_554346:0.01351885	Arp2_jambulina_BioProjectID_554346:0.00783743):0.00447936	(Arp2_burlai_BioProjectID_554346:0.03653269	((Arp2_bocki_BioProjectID_554346:0.00260935	(arp2_kikkawai_BioProjectID_554346:0.00445371	Arp2_leontia_BioProjectID_554346:0.01497319):0.00256807):0.01392221	(Arp2_punjabiensis_BioProjectID_554346:0.0168199	(Arp2_mayri_BioProjectID_554346:0.01582272	Arp2_birchii_BioProjectID_554346:0.01057798):0.0214701):0.00683758):0.00294155):0.00521926):0.00778957):0.02118153):0.00502303):0.01462786):0.01900652):0.02836413):0.0359509):0.21812138):0.04161213):0.02537013):0.03957306):0.09293255);
(Arp2D_assembled_imaii_CDS:0.05939517	Arp2D_bif_assembled_final_CDS:0.02597364	(Arp2D_tsuku_assembled_CDS:0.07509071	((Arp2D_assembled_ambigua_CDS:0.07365169	Arp2D_assembled_obscura_CDS:0.00936668):0.0715377	(Arp2D_assembled_guanche_CDS:0.11899475	(((Arp2D_miranda_STRAIN_8_CDS:0.02280052	(Arp2D_FBgn0247289_Dpse_CDS:0.00506625	Arp2D_FBgn0156907_Dper_CDS:0.00257005):0.01171852):0.05269201	(Arp2D_assembled_azteca_CDS:0.03394023	(Arp2D_affinis_genome_CDS:0.02690473	Arp2D_algonquin_CDS:0.02150541):0.01738843):0.06806447):0.03640764	((D_pseudoobscura_Arp2_GA22112:0.00140936	D_persimilis_Arp2_LOC113566133:0.00377231):0.03186832	((D_willistoni_Arp2_LOC6649237:0.1275118	(D_grimshawi_Arp2_GH24891:0.0585996	(D_virilis_Arp2_GJ19344:0.04278827	D_mojavensis_Arp2_GI15155:0.04065866):0.01489808):0.04125903):0.08564339	(D_ananassae_Arp2_scaffold_13117:0.06480432	((D_sechellia_Arp2_GM13391:0.00598754	(D_melanogaster_Arp2:0.01243259	(D_erecta_Arp2_LOC6550488:0.00894687	D_yakuba_Arp2_GE15964:0.01695073):0.01396958):0.00645337):0.03823624	(((Arp2_burlai_BioProjectID_554346:0.0264044	(Arp2_mayri_BioProjectID_554346:0.00979587	Arp2_birchii_BioProjectID_554346:0.0179404):0.01595781):0.00640676	(Arp2_jambulina_BioProjectID_554346:0.00980278	Arp2_bakoue_BioProjectID_554346:0.00708681):0.00609375):0.00121555	((Arp2_punjabiensis_BioProjectID_554346:0.01229655	(((D_kanapiae_Arp2D2:0.09149157	((D_punjabiensis_Arp2D2:0.03080849	D_watanabei_Arp2D2:0.01946764):0.04624818	((D_seguyi_Arp2D2:0.02742421	('D._jambulina_Arp2D2_BioProjectID_554346':0.02833047	('D._bakoue_Arp2D2_BioProjectID_554346':0.02744685	(D_nikananu_Arp2D2:0.02922816	(D_diplacantha_Arp2D2:0.0124208	(D_vulcana_Arp2D2:0.00436208	D_burlai_Arp2D2:0.00352552):0.01925821):0.00332246):0.00256419):0.000769):0.00192002):0.00788125	((D_kikkawai_Arp2D2:0.01045422	('D._leontia_Arp2D2_BioProjectID_554346':0.00464441	D_bocki_Arp2D2:0.01032004):0.00533623):0.05273021	(('D._bunnanda_Arp2D2_BioProjectID_554346':0.03694212	D_serrata_Arp2D2:0.05782694):0.02330156	((D_barbarae_Arp2D2:0.01033457	(D_mayri_Arp2D2:0.02856465	D_birchii_Arp2D2:0.02557636):0.00846862):0.0246626	('D._truncata_Arp2D2_BioProjectID_554346':0.03586069	D_bicornuta_Arp2D2:0.03744947):0.0204221):0.01692624):0.00556968):0.00161352):0.00775048):0.01821165):0.03805691	('D._pectinifera_Arp2D2_BioProjectID_554346':0.05989329	(('D._tani_Arp2D2_BioProjectID_554346':0.02235664	(D_rufa_Arp2D2:0.00952367	('D._lacteicornis_Arp2D2_BioProjectID_554346':0.00706455	'D._asahinai_Arp2D2_BioProjectID_554346':0.00348771):0.0037693):0.00335296):0.01439776	(D_auraria_Arp2D2:0.01749637	D_triauraria_Arp2D2:0.02093262):0.02709443):0.03699051):0.01356239):0.02221474	(Arp2_auraria_BioProjectID_554346:0.03985912	(Arp2_rufa_BioProjectID_554346:0.01198879	(Arp2_asahinai_BioProjectID_554346:0.00294015	Arp2_lacteicornis_BioProjectID_554346:0.01213275):0.00160172):0.00996183):0.00175101):0.01351866):0.0028812	(Arp2_seguyi_BioProjectID_554346:0.02979667	(arp2_kikkawai_BioProjectID_554346:0.000956	(Arp2_bocki_BioProjectID_554346:0.00341531	Arp2_leontia_BioProjectID_554346:0.00703186):0.00353493):0.01552837):0.00712897):0.00443809):0.02974313):0.03585555):0.03294803):0.0317604):0.27724441):0.06295206):0.02353871):0.03840368):0.09289406);
(Arp2D_bif_assembled_final_CDS:0.0381364	Arp2D_assembled_imaii_CDS:0.06211105	(Arp2D_tsuku_assembled_CDS:0.08114141	((Arp2D_assembled_ambigua_CDS:0.06924592	Arp2D_assembled_obscura_CDS:0.01803831):0.05659817	(Arp2D_assembled_guanche_CDS:0.13800144	(((Arp2D_miranda_STRAIN_8_CDS:0.01246119	(Arp2D_FBgn0247289_Dpse_CDS:0.00318676	Arp2D_FBgn0156907_Dper_CDS:0.00348407):0.00681964):0.04580637	(Arp2D_assembled_azteca_CDS:0.03230281	(Arp2D_algonquin_CDS:0.02166655	Arp2D_affinis_genome_CDS:0.01769935):0.02002825):0.08632187):0.04139819	((D_pseudoobscura_Arp2_GA22112:0.0	D_persimilis_Arp2_LOC113566133:0.00336329):0.04739846	((D_willistoni_Arp2_LOC6649237:0.17590036	(D_mojavensis_Arp2_GI15155:0.03142646	(D_virilis_Arp2_GJ19344:0.06660359	D_grimshawi_Arp2_GH24891:0.07040162):0.02529018):0.04441694):0.03595824	((D_erecta_Arp2_LOC6550488:0.01359312	(D_yakuba_Arp2_GE15964:0.01043275	(D_sechellia_Arp2_GM13391:0.01600072	D_melanogaster_Arp2:0.01012238):0.01705771):0.0057434):0.01833726	((('D._pectinifera_Arp2D2_BioProjectID_554346':0.05577472	(('D._tani_Arp2D2_BioProjectID_554346':0.01398983	(D_rufa_Arp2D2:0.01157499	('D._asahinai_Arp2D2_BioProjectID_554346':0.00686105	'D._lacteicornis_Arp2D2_BioProjectID_554346':0.00601116):0.00218859):0.00298079):0.02376615	(D_auraria_Arp2D2:0.0217155	D_triauraria_Arp2D2:0.02737912):0.02606291):0.02333547):0.03057096	(D_kanapiae_Arp2D2:0.11803934	((D_seguyi_Arp2D2:0.04110819	('D._jambulina_Arp2D2_BioProjectID_554346':0.0178925	(D_diplacantha_Arp2D2:0.01914834	((D_vulcana_Arp2D2:0.00167247	D_burlai_Arp2D2:0.00255554):0.01740376	('D._bakoue_Arp2D2_BioProjectID_554346':0.02456384	D_nikananu_Arp2D2:0.03032504):0.00440395):0.000850):0.01265465):0.00570575):0.0178264	(((D_birchii_Arp2D2:0.02292514	(D_mayri_Arp2D2:0.03437377	D_barbarae_Arp2D2:0.01437556):0.01036541):0.0190491	(D_bicornuta_Arp2D2:0.0269109	'D._truncata_Arp2D2_BioProjectID_554346':0.04627054):0.01188551):0.02543445	((D_punjabiensis_Arp2D2:0.02908275	D_watanabei_Arp2D2:0.0244344):0.03864154	((D_kikkawai_Arp2D2:0.0123785	('D._leontia_Arp2D2_BioProjectID_554346':0.00183757	D_bocki_Arp2D2:0.00836411):0.00488015):0.06053096	(D_serrata_Arp2D2:0.06593527	'D._bunnanda_Arp2D2_BioProjectID_554346':0.06505214):0.01434158):0.00499096):0.00366759):0.0062429):0.02203491):0.02586366):0.02630921	((Arp2_lacteicornis_BioProjectID_554346:0.00727555	(Arp2_asahinai_BioProjectID_554346:0.00510267	(Arp2_auraria_BioProjectID_554346:0.04411006	Arp2_rufa_BioProjectID_554346:0.00522228):0.0083812):0.00150782):0.0140407	(D_ananassae_Arp2_scaffold_13117:0.12342121	(Arp2_punjabiensis_BioProjectID_554346:0.01794772	((Arp2_bocki_BioProjectID_554346:0.0	(Arp2_leontia_BioProjectID_554346:0.01028892	arp2_kikkawai_BioProjectID_554346:0.00256588):0.00166246):0.01911487	((Arp2_mayri_BioProjectID_554346:0.01523389	Arp2_birchii_BioProjectID_554346:0.00745847):0.02047422	(Arp2_jambulina_BioProjectID_554346:0.00170013	(Arp2_bakoue_BioProjectID_554346:0.01020035	(Arp2_seguyi_BioProjectID_554346:0.03244731	Arp2_burlai_BioProjectID_554346:0.02376079):0.00750026):0.00295946):0.00813271):0.00447664):0.00194525):0.01694908):0.01529449):0.00875753):0.03966327):0.05035341):0.01774274):0.2061201):0.06034212):0.02541947):0.03415414):0.11160578);
(Arp2D_assembled_imaii_CDS:0.06480516	Arp2D_bif_assembled_final_CDS:0.03394359	(Arp2D_tsuku_assembled_CDS:0.09829888	((Arp2D_assembled_ambigua_CDS:0.06616715	Arp2D_assembled_obscura_CDS:0.01952686):0.05544478	(Arp2D_assembled_guanche_CDS:0.1436957	(((Arp2D_miranda_STRAIN_8_CDS:0.01534948	(Arp2D_FBgn0247289_Dpse_CDS:0.01042139	Arp2D_FBgn0156907_Dper_CDS:0.0018459):0.01327452):0.07801757	(Arp2D_assembled_azteca_CDS:0.0457778	(Arp2D_affinis_genome_CDS:0.02185342	Arp2D_algonquin_CDS:0.01551499):0.01524976):0.0876987):0.03640322	((D_pseudoobscura_Arp2_GA22112:0.000089	D_persimilis_Arp2_LOC113566133:0.00439735):0.03860786	((D_willistoni_Arp2_LOC6649237:0.13300559	(D_mojavensis_Arp2_GI15155:0.0251975	(D_virilis_Arp2_GJ19344:0.04626924	D_grimshawi_Arp2_GH24891:0.06352411):0.02734691):0.05172597):0.06878931	(D_ananassae_Arp2_scaffold_13117:0.07936562	((D_erecta_Arp2_LOC6550488:0.00826538	(D_yakuba_Arp2_GE15964:0.01207152	(D_sechellia_Arp2_GM13391:0.01468438	D_melanogaster_Arp2:0.01140871):0.0117235):0.00856337):0.03809193	(((D_kanapiae_Arp2D2:0.09492021	(('D._bunnanda_Arp2D2_BioProjectID_554346':0.04187285	D_serrata_Arp2D2:0.06319211):0.01835881	(('D._leontia_Arp2D2_BioProjectID_554346':0.00214378	(D_bocki_Arp2D2:0.01228077	D_kikkawai_Arp2D2:0.01984189):0.00508695):0.05093222	((D_watanabei_Arp2D2:0.01545347	D_punjabiensis_Arp2D2:0.03147867):0.04918584	(((D_bicornuta_Arp2D2:0.02777697	'D._truncata_Arp2D2_BioProjectID_554346':0.03099846):0.02140041	(D_birchii_Arp2D2:0.03664537	(D_barbarae_Arp2D2:0.01743169	D_mayri_Arp2D2:0.03580524):0.00886118):0.02391342):0.01983662	('D._jambulina_Arp2D2_BioProjectID_554346':0.02201138	(('D._bakoue_Arp2D2_BioProjectID_554346':0.02207956	D_seguyi_Arp2D2:0.03622093):0.00161827	(D_diplacantha_Arp2D2:0.01291886	(D_nikananu_Arp2D2:0.03328909	(D_vulcana_Arp2D2:0.0035837	D_burlai_Arp2D2:0.00272041):0.01038481):0.000403):0.00497118):0.01345199):0.00977159):0.00870591):0.000768):0.00360166):0.02744971):0.02960066	('D._pectinifera_Arp2D2_BioProjectID_554346':0.06107379	(('D._tani_Arp2D2_BioProjectID_554346':0.01056218	(D_rufa_Arp2D2:0.00959639	('D._asahinai_Arp2D2_BioProjectID_554346':0.01008085	'D._lacteicornis_Arp2D2_BioProjectID_554346':0.0064328):0.00216608):0.01289215):0.02660281	(D_triauraria_Arp2D2:0.02824326	D_auraria_Arp2D2:0.01706239):0.01797552):0.02736569):0.02164793):0.02884602	((Arp2_lacteicornis_BioProjectID_554346:0.00788618	(Arp2_asahinai_BioProjectID_554346:0.0	(Arp2_auraria_BioProjectID_554346:0.03816625	Arp2_rufa_BioProjectID_554346:0.00447089):0.0046767):0.00210062):0.01505213	((Arp2_punjabiensis_BioProjectID_554346:0.01505873	(Arp2_bocki_BioProjectID_554346:0.0018337	(arp2_kikkawai_BioProjectID_554346:0.00276032	Arp2_leontia_BioProjectID_554346:0.00810727):0.00268838):0.01579975):0.0024603	((Arp2_birchii_BioProjectID_554346:0.01732337	Arp2_mayri_BioProjectID_554346:0.0156841):0.01806646	(Arp2_jambulina_BioProjectID_554346:0.01004137	(Arp2_bakoue_BioProjectID_554346:0.00858188	(Arp2_seguyi_BioProjectID_554346:0.03990294	Arp2_burlai_BioProjectID_554346:0.03056436):0.00666555):0.00104749):0.00684639):0.00268736):0.01802376):0.00711698):0.02107471):0.03052165):0.01112198):0.02248855):0.21874442):0.05687309):0.02634453):0.05332868):0.08690547);
(Arp2D_assembled_imaii_CDS:0.07159824	Arp2D_bif_assembled_final_CDS:0.03561421	(Arp2D_tsuku_assembled_CDS:0.11066211	((Arp2D_assembled_obscura_CDS:0.01595245	Arp2D_assembled_ambigua_CDS:0.06370916):0.06270143	(Arp2D_assembled_guanche_CDS:0.12297816	(((Arp2D_miranda_STRAIN_8_CDS:0.01670401	(Arp2D_FBgn0247289_Dpse_CDS:0.00319633	Arp2D_FBgn0156907_Dper_CDS:0.00777781):0.00990817):0.06208729	(Arp2D_assembled_azteca_CDS:0.04040129	(Arp2D_algonquin_CDS:0.01309787	Arp2D_affinis_genome_CDS:0.0187162):0.0196658):0.04746753):0.03875558	((D_persimilis_Arp2_LOC113566133:0.00363923	D_pseudoobscura_Arp2_GA22112:0.0):0.04734724	((D_willistoni_Arp2_LOC6649237:0.13783761	(D_mojavensis_Arp2_GI15155:0.02773964	(D_grimshawi_Arp2_GH24891:0.08021692	D_virilis_Arp2_GJ19344:0.05326788):0.02643835):0.05446656):0.0586458	((D_sechellia_Arp2_GM13391:0.00738809	(D_melanogaster_Arp2:0.01333745	(D_yakuba_Arp2_GE15964:0.01280729	D_erecta_Arp2_LOC6550488:0.0154855):0.01512057):0.00776996):0.03210881	((((D_kanapiae_Arp2D2:0.08203507	(('D._jambulina_Arp2D2_BioProjectID_554346':0.02704664	(D_diplacantha_Arp2D2:0.01672002	((D_burlai_Arp2D2:0.0027752	D_vulcana_Arp2D2:0.00360544):0.01411189	(D_nikananu_Arp2D2:0.02525903	('D._bakoue_Arp2D2_BioProjectID_554346':0.02221236	D_seguyi_Arp2D2:0.04114344):0.00546088):0.00154479):0.00357963):0.00919794):0.01519925	((((D_birchii_Arp2D2:0.03558244	(D_mayri_Arp2D2:0.01712632	D_barbarae_Arp2D2:0.01696183):0.00905371):0.02070475	('D._truncata_Arp2D2_BioProjectID_554346':0.03925143	D_bicornuta_Arp2D2:0.03225332):0.01465042):0.01955955	('D._bunnanda_Arp2D2_BioProjectID_554346':0.05000514	D_serrata_Arp2D2:0.05503003):0.02337291):0.00730324	((D_bocki_Arp2D2:0.00822218	('D._leontia_Arp2D2_BioProjectID_554346':0.00358068	D_kikkawai_Arp2D2:0.00556549):0.00231107):0.06556228	(D_watanabei_Arp2D2:0.01544366	D_punjabiensis_Arp2D2:0.03115874):0.04468005):0.0):0.00678727):0.01793999):0.03101207	('D._pectinifera_Arp2D2_BioProjectID_554346':0.05494317	((D_auraria_Arp2D2:0.01301001	D_triauraria_Arp2D2:0.02800453):0.03179648	('D._tani_Arp2D2_BioProjectID_554346':0.01959373	(D_rufa_Arp2D2:0.01074173	('D._asahinai_Arp2D2_BioProjectID_554346':0.00458866	'D._lacteicornis_Arp2D2_BioProjectID_554346':0.00359749):0.00583142):0.00615881):0.01087235):0.01883081):0.01615312):0.03214762	(Arp2_auraria_BioProjectID_554346:0.04675593	(Arp2_rufa_BioProjectID_554346:0.00424649	(Arp2_asahinai_BioProjectID_554346:0.000984	Arp2_lacteicornis_BioProjectID_554346:0.01007466):0.00412211):0.00459464):0.00801626):0.00533239	((Arp2_burlai_BioProjectID_554346:0.03049018	(Arp2_jambulina_BioProjectID_554346:0.00843431	Arp2_bakoue_BioProjectID_554346:0.0121436):0.00461054):0.00397918	((Arp2_leontia_BioProjectID_554346:0.00878115	(arp2_kikkawai_BioProjectID_554346:0.00422169	Arp2_bocki_BioProjectID_554346:0.00403794):0.00259551):0.01053906	(Arp2_seguyi_BioProjectID_554346:0.03024701	(Arp2_punjabiensis_BioProjectID_554346:0.01991669	(D_ananassae_Arp2_scaffold_13117:0.12871106	(Arp2_birchii_BioProjectID_554346:0.00900667	Arp2_mayri_BioProjectID_554346:0.00984811):0.00803833):0.01320772):0.00181441):0.00934678):0.000119):0.01326179):0.02643619):0.03725904):0.03387574):0.20764639):0.04548159):0.01992179):0.04486221):0.0969116);
(Arp2D_bif_assembled_final_CDS:0.04426769	Arp2D_assembled_imaii_CDS:0.06540255	(Arp2D_tsuku_assembled_CDS:0.08518097	((Arp2D_assembled_obscura_CDS:0.00941065	Arp2D_assembled_ambigua_CDS:0.05439987):0.04661586	(Arp2D_assembled_guanche_CDS:0.12311641	(((Arp2D_miranda_STRAIN_8_CDS:0.01488276	(Arp2D_FBgn0156907_Dper_CDS:0.00603362	Arp2D_FBgn0247289_Dpse_CDS:0.0):0.00925509):0.05058964	(Arp2D_assembled_azteca_CDS:0.03215089	(Arp2D_algonquin_CDS:0.01371105	Arp2D_affinis_genome_CDS:0.02615493):0.01678718):0.08295323):0.04046847	((D_pseudoobscura_Arp2_GA22112:0.000728	D_persimilis_Arp2_LOC113566133:0.00184196):0.04450766	((D_willistoni_Arp2_LOC6649237:0.15115249	(D_mojavensis_Arp2_GI15155:0.03037166	(D_virilis_Arp2_GJ19344:0.04670279	D_grimshawi_Arp2_GH24891:0.06955418):0.02248423):0.04066999):0.06659749	(D_ananassae_Arp2_scaffold_13117:0.0780739	((D_erecta_Arp2_LOC6550488:0.00295939	(D_yakuba_Arp2_GE15964:0.01052537	(D_sechellia_Arp2_GM13391:0.01120977	D_melanogaster_Arp2:0.01585489):0.01075211):0.00298117):0.03196282	((((D_kanapiae_Arp2D2:0.07983836	((D_kikkawai_Arp2D2:0.00812606	(D_bocki_Arp2D2:0.00970666	'D._leontia_Arp2D2_BioProjectID_554346':0.0070207):0.00451545):0.06413019	(('D._bunnanda_Arp2D2_BioProjectID_554346':0.03948616	D_serrata_Arp2D2:0.05041562):0.02269067	((D_watanabei_Arp2D2:0.01242814	D_punjabiensis_Arp2D2:0.02361358):0.03882606	(((D_bicornuta_Arp2D2:0.03129383	'D._truncata_Arp2D2_BioProjectID_554346':0.03288494):0.0203937	(D_birchii_Arp2D2:0.02186057	(D_mayri_Arp2D2:0.02440383	D_barbarae_Arp2D2:0.01246382):0.0117937):0.02628395):0.02094674	('D._jambulina_Arp2D2_BioProjectID_554346':0.02319503	(D_seguyi_Arp2D2:0.0369978	('D._bakoue_Arp2D2_BioProjectID_554346':0.0299812	(D_nikananu_Arp2D2:0.04104441	(D_diplacantha_Arp2D2:0.01163978	(D_vulcana_Arp2D2:0.00256722	D_burlai_Arp2D2:0.00175821):0.01692636):0.00256043):0.00171854):0.00283568):0.00684943):0.01238367):0.00499542):0.00138028):0.00545531):0.01795096):0.03306422	('D._pectinifera_Arp2D2_BioProjectID_554346':0.04249902	(('D._tani_Arp2D2_BioProjectID_554346':0.01252899	(D_rufa_Arp2D2:0.00833779	('D._lacteicornis_Arp2D2_BioProjectID_554346':0.00349576	'D._asahinai_Arp2D2_BioProjectID_554346':0.0061295):0.00214115):0.00612522):0.01911957	(D_triauraria_Arp2D2:0.02902896	D_auraria_Arp2D2:0.02083982):0.02085201):0.02151163):0.01513697):0.03232141	(Arp2_auraria_BioProjectID_554346:0.02968559	(Arp2_lacteicornis_BioProjectID_554346:0.00741417	(Arp2_asahinai_BioProjectID_554346:0.00181204	Arp2_rufa_BioProjectID_554346:0.00881428):0.00307798):0.00471353):0.01296554):0.00539889	((Arp2_punjabiensis_BioProjectID_554346:0.01608365	(Arp2_leontia_BioProjectID_554346:0.00803111	(Arp2_bocki_BioProjectID_554346:0.000851	arp2_kikkawai_BioProjectID_554346:0.00610211):0.00151796):0.01945608):0.00701189	((Arp2_jambulina_BioProjectID_554346:0.00701704	(Arp2_burlai_BioProjectID_554346:0.03546	Arp2_bakoue_BioProjectID_554346:0.00592617):0.00390521):0.00337375	(Arp2_seguyi_BioProjectID_554346:0.03232217	(Arp2_mayri_BioProjectID_554346:0.01324651	Arp2_birchii_BioProjectID_554346:0.01176383):0.01704026):0.00759772):0.00377068):0.00992949):0.03528023):0.0339679):0.01776946):0.02463405):0.22891038):0.07519748):0.01169115):0.05575746):0.09393389);
(Arp2D_bif_assembled_final_CDS:0.04488503	Arp2D_assembled_imaii_CDS:0.08873471	(Arp2D_tsuku_assembled_CDS:0.08134234	((Arp2D_assembled_obscura_CDS:0.01168155	Arp2D_assembled_ambigua_CDS:0.05956812):0.04802673	(Arp2D_assembled_guanche_CDS:0.11579755	(((Arp2D_miranda_STRAIN_8_CDS:0.01464572	(Arp2D_FBgn0156907_Dper_CDS:0.0055909	Arp2D_FBgn0247289_Dpse_CDS:0.00476007):0.01145897):0.0765195	(Arp2D_assembled_azteca_CDS:0.04090185	(Arp2D_algonquin_CDS:0.01489794	Arp2D_affinis_genome_CDS:0.01635685):0.01713973):0.07402278):0.05453687	((D_pseudoobscura_Arp2_GA22112:0.000534	D_persimilis_Arp2_LOC113566133:0.00289238):0.0645697	((D_willistoni_Arp2_LOC6649237:0.14484973	(D_mojavensis_Arp2_GI15155:0.03222613	(D_grimshawi_Arp2_GH24891:0.07862889	D_virilis_Arp2_GJ19344:0.05316598):0.02515326):0.04003678):0.06044897	(D_ananassae_Arp2_scaffold_13117:0.09304145	(((D_sechellia_Arp2_GM13391:0.0092479	D_melanogaster_Arp2:0.01215646):0.01428635	(D_yakuba_Arp2_GE15964:0.01512421	D_erecta_Arp2_LOC6550488:0.01641387):0.01223808):0.02727499	((('D._pectinifera_Arp2D2_BioProjectID_554346':0.05840023	(('D._tani_Arp2D2_BioProjectID_554346':0.02112375	(D_rufa_Arp2D2:0.00594505	('D._asahinai_Arp2D2_BioProjectID_554346':0.00714032	'D._lacteicornis_Arp2D2_BioProjectID_554346':0.00710281):0.00208458):0.00625279):0.02081278	(D_triauraria_Arp2D2:0.02553133	D_auraria_Arp2D2:0.02134433):0.02554386):0.02606587):0.01943919	(D_kanapiae_Arp2D2:0.10303914	((('D._truncata_Arp2D2_BioProjectID_554346':0.05453955	D_bicornuta_Arp2D2:0.02538058):0.02054155	(D_birchii_Arp2D2:0.04187887	(D_barbarae_Arp2D2:0.01701307	D_mayri_Arp2D2:0.02927865):0.01064467):0.01586983):0.02325483	((D_punjabiensis_Arp2D2:0.038278	D_watanabei_Arp2D2:0.01640279):0.04846577	(('D._jambulina_Arp2D2_BioProjectID_554346':0.01979233	(D_diplacantha_Arp2D2:0.01989305	((D_vulcana_Arp2D2:0.00252782	D_burlai_Arp2D2:0.00534694):0.01553494	(D_nikananu_Arp2D2:0.03678093	('D._bakoue_Arp2D2_BioProjectID_554346':0.02913945	D_seguyi_Arp2D2:0.03793957):0.0090294):0.00205031):0.0027932):0.01177933):0.01034331	(('D._leontia_Arp2D2_BioProjectID_554346':0.0	(D_kikkawai_Arp2D2:0.01702097	D_bocki_Arp2D2:0.0078948):0.00772317):0.07528562	('D._bunnanda_Arp2D2_BioProjectID_554346':0.05102283	D_serrata_Arp2D2:0.07917301):0.02511618):0.00300093):0.000973):0.00219817):0.02684813):0.02635587):0.03316677	((Arp2_auraria_BioProjectID_554346:0.03947408	(Arp2_lacteicornis_BioProjectID_554346:0.01140287	(Arp2_asahinai_BioProjectID_554346:0.00179612	Arp2_rufa_BioProjectID_554346:0.01067475):0.000984):0.00375297):0.01093457	((Arp2_leontia_BioProjectID_554346:0.0057834	(arp2_kikkawai_BioProjectID_554346:0.00739221	Arp2_bocki_BioProjectID_554346:0.00220698):0.00244263):0.01673067	((Arp2_burlai_BioProjectID_554346:0.02977485	(Arp2_bakoue_BioProjectID_554346:0.01258166	Arp2_jambulina_BioProjectID_554346:0.01079915):0.00494269):0.00228491	(Arp2_seguyi_BioProjectID_554346:0.02979804	(Arp2_punjabiensis_BioProjectID_554346:0.01094165	(Arp2_mayri_BioProjectID_554346:0.01431315	Arp2_birchii_BioProjectID_554346:0.01656824):0.01646152):0.000795):0.0073714):0.00107796):0.01127064):0.0092418):0.02456895):0.03004024):0.02195691):0.02086838):0.22588603):0.06669167):0.02157288):0.05223318):0.08917799);
(Arp2D_bif_assembled_final_CDS:0.05431841	Arp2D_assembled_imaii_CDS:0.05628685	(Arp2D_tsuku_assembled_CDS:0.08222971	((Arp2D_assembled_ambigua_CDS:0.05988643	Arp2D_assembled_obscura_CDS:0.01227142):0.05585722	(Arp2D_assembled_guanche_CDS:0.10805206	(((Arp2D_assembled_azteca_CDS:0.0355417	(Arp2D_algonquin_CDS:0.01467872	Arp2D_affinis_genome_CDS:0.03054146):0.01510971):0.08923564	(Arp2D_miranda_STRAIN_8_CDS:0.01346359	(Arp2D_FBgn0247289_Dpse_CDS:0.00798017	Arp2D_FBgn0156907_Dper_CDS:0.00377046):0.0165414):0.0750679):0.04410438	(((D_persimilis_Arp2_LOC113566133:0.0	D_pseudoobscura_Arp2_GA22112:0.0):0.06878969	(D_willistoni_Arp2_LOC6649237:0.14990011	(D_mojavensis_Arp2_GI15155:0.03717117	(D_virilis_Arp2_GJ19344:0.04997108	D_grimshawi_Arp2_GH24891:0.08505887):0.02733227):0.04755503):0.06287913):0.0211138	(D_ananassae_Arp2_scaffold_13117:0.09912753	((D_sechellia_Arp2_GM13391:0.01527711	(D_melanogaster_Arp2:0.0125593	(D_yakuba_Arp2_GE15964:0.01856773	D_erecta_Arp2_LOC6550488:0.02239982):0.01334405):0.00550624):0.04643583	((Arp2_auraria_BioProjectID_554346:0.04593297	(Arp2_rufa_BioProjectID_554346:0.00791298	(Arp2_asahinai_BioProjectID_554346:0.00404304	Arp2_lacteicornis_BioProjectID_554346:0.0080627):0.0022425):0.00462456):0.01412668	((Arp2_seguyi_BioProjectID_554346:0.03259616	(Arp2_leontia_BioProjectID_554346:0.00916144	(Arp2_bocki_BioProjectID_554346:0.0045198	arp2_kikkawai_BioProjectID_554346:0.01033913):0.00296865):0.00868421):0.0137872	(((('D._pectinifera_Arp2D2_BioProjectID_554346':0.05564062	((D_auraria_Arp2D2:0.0156831	D_triauraria_Arp2D2:0.03428246):0.02463354	('D._tani_Arp2D2_BioProjectID_554346':0.02352009	(D_rufa_Arp2D2:0.01150274	('D._asahinai_Arp2D2_BioProjectID_554346':0.0122068	'D._lacteicornis_Arp2D2_BioProjectID_554346':0.0055944):0.00442816):0.00840173):0.01958439):0.02864457):0.026995	(D_kanapiae_Arp2D2:0.08457398	((D_kikkawai_Arp2D2:0.0062222	(D_bocki_Arp2D2:0.0058265	'D._leontia_Arp2D2_BioProjectID_554346':0.00338957):0.00325533):0.04765492	((D_punjabiensis_Arp2D2:0.0180997	D_watanabei_Arp2D2:0.02316892):0.03893664	(('D._jambulina_Arp2D2_BioProjectID_554346':0.02036962	(D_seguyi_Arp2D2:0.04439666	('D._bakoue_Arp2D2_BioProjectID_554346':0.025044	(D_diplacantha_Arp2D2:0.01852502	(D_nikananu_Arp2D2:0.0257209	(D_burlai_Arp2D2:0.00467615	D_vulcana_Arp2D2:0.00359564):0.01694463):0.00312586):0.00414024):0.00374926):0.0104713):0.01597018	(((D_birchii_Arp2D2:0.03489113	(D_barbarae_Arp2D2:0.01253794	D_mayri_Arp2D2:0.03004044):0.00826807):0.02219881	('D._truncata_Arp2D2_BioProjectID_554346':0.04623817	D_bicornuta_Arp2D2:0.03491868):0.01440442):0.02544312	(D_serrata_Arp2D2:0.07068013	'D._bunnanda_Arp2D2_BioProjectID_554346':0.0311704):0.02069414):0.00648352):0.00260398):0.0046683):0.01634243):0.02537465):0.03058821	(Arp2_bakoue_BioProjectID_554346:0.01841367	(Arp2_burlai_BioProjectID_554346:0.03500897	Arp2_jambulina_BioProjectID_554346:0.01197368):0.00285623):0.00272434):0.00604033	(Arp2_punjabiensis_BioProjectID_554346:0.01252439	(Arp2_mayri_BioProjectID_554346:0.0192324	Arp2_birchii_BioProjectID_554346:0.01433611):0.02107429):0.0095435):0.0):0.00938137):0.02655764):0.02924855):0.01736067):0.23996607):0.05823827):0.01807102):0.04649893):0.08306586);
(Arp2D_bif_assembled_final_CDS:0.03605885	Arp2D_assembled_imaii_CDS:0.06928551	(Arp2D_tsuku_assembled_CDS:0.09231939	((((Arp2D_miranda_STRAIN_8_CDS:0.02021899	(Arp2D_FBgn0247289_Dpse_CDS:0.00358581	Arp2D_FBgn0156907_Dper_CDS:0.00254528):0.00855535):0.05827305	(Arp2D_assembled_azteca_CDS:0.03616558	(Arp2D_algonquin_CDS:0.01793551	Arp2D_affinis_genome_CDS:0.02572767):0.01193321):0.07194703):0.04610436	((D_pseudoobscura_Arp2_GA22112:0.0	D_persimilis_Arp2_LOC113566133:0.00439679):0.04184182	((D_willistoni_Arp2_LOC6649237:0.1322531	(D_mojavensis_Arp2_GI15155:0.02804452	(D_grimshawi_Arp2_GH24891:0.07173685	D_virilis_Arp2_GJ19344:0.05251886):0.012825):0.07065974):0.06573691	((D_yakuba_Arp2_GE15964:0.0114402	(D_erecta_Arp2_LOC6550488:0.01513269	(D_melanogaster_Arp2:0.01116705	D_sechellia_Arp2_GM13391:0.01440819):0.01863531):0.00556577):0.04149257	(D_ananassae_Arp2_scaffold_13117:0.10138088	(((D_kanapiae_Arp2D2:0.0876	((D_serrata_Arp2D2:0.04878507	'D._bunnanda_Arp2D2_BioProjectID_554346':0.04782437):0.01840037	((D_bocki_Arp2D2:0.00287278	('D._leontia_Arp2D2_BioProjectID_554346':0.00320935	D_kikkawai_Arp2D2:0.02231712):0.00459246):0.07192144	((D_watanabei_Arp2D2:0.02115691	D_punjabiensis_Arp2D2:0.02924041):0.06281919	((('D._truncata_Arp2D2_BioProjectID_554346':0.03515952	D_bicornuta_Arp2D2:0.02638338):0.01975663	(D_birchii_Arp2D2:0.02616249	(D_mayri_Arp2D2:0.02709804	D_barbarae_Arp2D2:0.01066644):0.01061543):0.0156215):0.01834395	('D._jambulina_Arp2D2_BioProjectID_554346':0.01591187	(D_seguyi_Arp2D2:0.04497246	('D._bakoue_Arp2D2_BioProjectID_554346':0.03562668	(D_nikananu_Arp2D2:0.03291275	(D_diplacantha_Arp2D2:0.02298927	(D_burlai_Arp2D2:0.00270269	D_vulcana_Arp2D2:0.00350701):0.02368017):0.00234981):0.00294983):0.00908155):0.00770769):0.00896716):0.00192049):0.00110786):0.00449473):0.03047124):0.0366408	('D._pectinifera_Arp2D2_BioProjectID_554346':0.05990664	((D_triauraria_Arp2D2:0.02313693	D_auraria_Arp2D2:0.01455659):0.03391197	('D._tani_Arp2D2_BioProjectID_554346':0.02434671	(D_rufa_Arp2D2:0.00806758	('D._asahinai_Arp2D2_BioProjectID_554346':0.00627718	'D._lacteicornis_Arp2D2_BioProjectID_554346':0.00718354):0.00642018):0.00713982):0.01943491):0.03684724):0.01602):0.0214056	(((Arp2_rufa_BioProjectID_554346:0.00391183	Arp2_auraria_BioProjectID_554346:0.03381241):0.00707347	(Arp2_asahinai_BioProjectID_554346:0.0026722	Arp2_lacteicornis_BioProjectID_554346:0.00622231):0.0017727):0.01544823	(((Arp2_punjabiensis_BioProjectID_554346:0.01801256	(Arp2_mayri_BioProjectID_554346:0.01810629	Arp2_birchii_BioProjectID_554346:0.01585902):0.01938855):0.00579514	(Arp2_seguyi_BioProjectID_554346:0.0432237	(Arp2_bakoue_BioProjectID_554346:0.0186577	Arp2_jambulina_BioProjectID_554346:0.00771782):0.00512372):0.00657536):0.00537529	(Arp2_burlai_BioProjectID_554346:0.034131	(Arp2_bocki_BioProjectID_554346:0.0010349	(Arp2_leontia_BioProjectID_554346:0.00889379	arp2_kikkawai_BioProjectID_554346:0.00447828):0.00158963):0.0176199):0.00251903):0.0155809):0.00932731):0.02775902):0.0141505):0.03460839):0.02376016):0.22073094):0.05883967	(Arp2D_assembled_guanche_CDS:0.14424431	(Arp2D_assembled_ambigua_CDS:0.0574974	Arp2D_assembled_obscura_CDS:0.0120514):0.05559232):0.0093825):0.0491423):0.10183218);
(Arp2D_bif_assembled_final_CDS:0.04392845	Arp2D_assembled_imaii_CDS:0.06649494	(Arp2D_tsuku_assembled_CDS:0.0932386	((Arp2D_assembled_obscura_CDS:0.01537881	Arp2D_assembled_ambigua_CDS:0.06782502):0.07350515	(Arp2D_assembled_guanche_CDS:0.14346751	(((Arp2D_assembled_azteca_CDS:0.03133261	(Arp2D_affinis_genome_CDS:0.02747021	Arp2D_algonquin_CDS:0.0184087):0.02088202):0.08931019	(Arp2D_miranda_STRAIN_8_CDS:0.02137425	(Arp2D_FBgn0247289_Dpse_CDS:0.0031127	Arp2D_FBgn0156907_Dper_CDS:0.00353847):0.01914499):0.0515554):0.06074432	((D_persimilis_Arp2_LOC113566133:0.0085061	D_pseudoobscura_Arp2_GA22112:0.0):0.05500511	((D_ananassae_Arp2_scaffold_13117:0.10080449	(D_willistoni_Arp2_LOC6649237:0.15096405	(D_mojavensis_Arp2_GI15155:0.03367284	(D_virilis_Arp2_GJ19344:0.05084925	D_grimshawi_Arp2_GH24891:0.08010464):0.02744121):0.06598124):0.05733047):0.01299252	(((D_erecta_Arp2_LOC6550488:0.01266657	D_yakuba_Arp2_GE15964:0.01039556):0.00769113	(D_melanogaster_Arp2:0.01251622	D_sechellia_Arp2_GM13391:0.01026202):0.00794251):0.04104721	((Arp2_rufa_BioProjectID_554346:0.0035084	(Arp2_asahinai_BioProjectID_554346:0.00435788	(Arp2_auraria_BioProjectID_554346:0.04276204	Arp2_lacteicornis_BioProjectID_554346:0.00999425):0.00125821):0.00258905):0.01391916	((('D._pectinifera_Arp2D2_BioProjectID_554346':0.05202934	(('D._tani_Arp2D2_BioProjectID_554346':0.02255991	(D_rufa_Arp2D2:0.00425472	('D._asahinai_Arp2D2_BioProjectID_554346':0.00345077	'D._lacteicornis_Arp2D2_BioProjectID_554346':0.0077554):0.00265822):0.00635935):0.01881345	(D_auraria_Arp2D2:0.02426546	D_triauraria_Arp2D2:0.01934052):0.02284008):0.0222837):0.02870733	(D_kanapiae_Arp2D2:0.11813627	(('D._bunnanda_Arp2D2_BioProjectID_554346':0.05312413	D_serrata_Arp2D2:0.06436368):0.01669111	((D_kikkawai_Arp2D2:0.00885133	('D._leontia_Arp2D2_BioProjectID_554346':0.00391524	D_bocki_Arp2D2:0.00896129):0.00538324):0.05601458	((D_watanabei_Arp2D2:0.0235891	D_punjabiensis_Arp2D2:0.02982131):0.04398213	((('D._truncata_Arp2D2_BioProjectID_554346':0.04665542	D_bicornuta_Arp2D2:0.02701396):0.01587183	(D_birchii_Arp2D2:0.03720375	(D_barbarae_Arp2D2:0.01915275	D_mayri_Arp2D2:0.02844214):0.01246217):0.01654954):0.03511424	('D._jambulina_Arp2D2_BioProjectID_554346':0.02476714	((D_nikananu_Arp2D2:0.02740228	(D_diplacantha_Arp2D2:0.01621067	(D_vulcana_Arp2D2:0.00254132	D_burlai_Arp2D2:0.00173825):0.02376812):0.0026792):0.00558756	('D._bakoue_Arp2D2_BioProjectID_554346':0.02588213	D_seguyi_Arp2D2:0.041095):0.00356289):0.01193191):0.00941127):0.0053301):0.0):0.00695587):0.02827531):0.02765374):0.02927998	((Arp2_burlai_BioProjectID_554346:0.03578326	(Arp2_bocki_BioProjectID_554346:0.0	(arp2_kikkawai_BioProjectID_554346:0.00170341	Arp2_leontia_BioProjectID_554346:0.00683625):0.0025489):0.02476688):0.00666497	(Arp2_bakoue_BioProjectID_554346:0.00962248	(Arp2_jambulina_BioProjectID_554346:0.0103245	(Arp2_seguyi_BioProjectID_554346:0.02959846	(Arp2_punjabiensis_BioProjectID_554346:0.01412929	(Arp2_birchii_BioProjectID_554346:0.01460087	Arp2_mayri_BioProjectID_554346:0.00890507):0.02123065):0.00349242):0.0073718):0.00385661):0.000474):0.01786994):0.00910715):0.02697398):0.04124503):0.04100908):0.20737224):0.04048598):0.02419477):0.0333724):0.09437972);
(Arp2D_assembled_imaii_CDS:0.05576808	Arp2D_bif_assembled_final_CDS:0.05274145	(Arp2D_tsuku_assembled_CDS:0.09524334	((Arp2D_assembled_obscura_CDS:0.01288733	Arp2D_assembled_ambigua_CDS:0.08319489):0.0437505	(Arp2D_assembled_guanche_CDS:0.12054608	(((Arp2D_miranda_STRAIN_8_CDS:0.01596276	(Arp2D_FBgn0247289_Dpse_CDS:0.000989	Arp2D_FBgn0156907_Dper_CDS:0.00543395):0.01665838):0.07008263	(Arp2D_assembled_azteca_CDS:0.04277176	(Arp2D_algonquin_CDS:0.01446727	Arp2D_affinis_genome_CDS:0.03644374):0.01367217):0.06882368):0.06277776	(((D_persimilis_Arp2_LOC113566133:0.00369093	D_pseudoobscura_Arp2_GA22112:0.0):0.05511395	(D_willistoni_Arp2_LOC6649237:0.14703252	(D_mojavensis_Arp2_GI15155:0.04674685	(D_virilis_Arp2_GJ19344:0.02692404	D_grimshawi_Arp2_GH24891:0.07630634):0.02055623):0.0547897):0.0764896):0.01319321	(D_ananassae_Arp2_scaffold_13117:0.09161506	((D_sechellia_Arp2_GM13391:0.01211778	(D_melanogaster_Arp2:0.01096287	(D_erecta_Arp2_LOC6550488:0.01115799	D_yakuba_Arp2_GE15964:0.01441117):0.01006256):0.00673429):0.03979916	((('D._pectinifera_Arp2D2_BioProjectID_554346':0.05014901	((D_auraria_Arp2D2:0.01618393	D_triauraria_Arp2D2:0.02378536):0.02881824	('D._tani_Arp2D2_BioProjectID_554346':0.02503342	(D_rufa_Arp2D2:0.00719886	('D._lacteicornis_Arp2D2_BioProjectID_554346':0.00552096	'D._asahinai_Arp2D2_BioProjectID_554346':0.00748516):0.00398035):0.00592209):0.00462873):0.02485537):0.02847693	(D_kanapiae_Arp2D2:0.09559541	(((D_birchii_Arp2D2:0.03022026	(D_mayri_Arp2D2:0.0298745	D_barbarae_Arp2D2:0.01954999):0.01717133):0.01641612	(D_bicornuta_Arp2D2:0.03704053	'D._truncata_Arp2D2_BioProjectID_554346':0.03421877):0.01238002):0.02806726	((D_watanabei_Arp2D2:0.02296593	D_punjabiensis_Arp2D2:0.02073516):0.04545931	(('D._jambulina_Arp2D2_BioProjectID_554346':0.02604373	(D_seguyi_Arp2D2:0.05145369	('D._bakoue_Arp2D2_BioProjectID_554346':0.02417555	(D_nikananu_Arp2D2:0.02526525	(D_diplacantha_Arp2D2:0.01843858	(D_burlai_Arp2D2:0.000924	D_vulcana_Arp2D2:0.00369359):0.02541059):0.00505573):0.0094416):0.00178075):0.01341971):0.01450645	(('D._leontia_Arp2D2_BioProjectID_554346':0.00429172	(D_bocki_Arp2D2:0.00671266	D_kikkawai_Arp2D2:0.0170401):0.00213635):0.07384786	('D._bunnanda_Arp2D2_BioProjectID_554346':0.03957419	D_serrata_Arp2D2:0.07487584):0.02274288):0.00510165):0.00251661):0.00345602):0.03178333):0.02163798):0.02775079	((Arp2_auraria_BioProjectID_554346:0.02899665	(Arp2_rufa_BioProjectID_554346:0.00648576	(Arp2_lacteicornis_BioProjectID_554346:0.0149864	Arp2_asahinai_BioProjectID_554346:0.00287812):0.000957):0.00990915):0.00797679	(((Arp2_bocki_BioProjectID_554346:0.000907	(arp2_kikkawai_BioProjectID_554346:0.00566671	Arp2_leontia_BioProjectID_554346:0.01026213):0.00181723):0.02647958	(Arp2_punjabiensis_BioProjectID_554346:0.02154892	(Arp2_seguyi_BioProjectID_554346:0.02736857	(Arp2_birchii_BioProjectID_554346:0.01425917	Arp2_mayri_BioProjectID_554346:0.01253813):0.01313794):0.00584816):0.00538496):0.0	(Arp2_jambulina_BioProjectID_554346:0.01509773	(Arp2_burlai_BioProjectID_554346:0.03402403	Arp2_bakoue_BioProjectID_554346:0.009298):0.00428181):0.00471953):0.01539287):0.00524957):0.02525288):0.01906381):0.02563595):0.25162699):0.06868308):0.03356661):0.05919362):0.0864368);
(Arp2D_assembled_imaii_CDS:0.05237465	Arp2D_bif_assembled_final_CDS:0.05090213	(Arp2D_tsuku_assembled_CDS:0.0861826	((Arp2D_assembled_ambigua_CDS:0.07202046	Arp2D_assembled_obscura_CDS:0.01239215):0.04645214	(Arp2D_assembled_guanche_CDS:0.10872326	(((Arp2D_assembled_azteca_CDS:0.03241176	(Arp2D_algonquin_CDS:0.01192249	Arp2D_affinis_genome_CDS:0.030454):0.0163302):0.09430473	(Arp2D_miranda_STRAIN_8_CDS:0.02157897	(Arp2D_FBgn0156907_Dper_CDS:0.00486689	Arp2D_FBgn0247289_Dpse_CDS:0.00419917):0.01182463):0.04514153):0.03363171	((D_persimilis_Arp2_LOC113566133:0.00182564	D_pseudoobscura_Arp2_GA22112:0.0):0.07547227	((D_willistoni_Arp2_LOC6649237:0.12669895	(D_grimshawi_Arp2_GH24891:0.05900571	(D_virilis_Arp2_GJ19344:0.05000819	D_mojavensis_Arp2_GI15155:0.05291653):0.02105686):0.04150382):0.08357145	(D_ananassae_Arp2_scaffold_13117:0.10162599	(((D_melanogaster_Arp2:0.01082821	D_sechellia_Arp2_GM13391:0.00971289):0.0113438	(D_erecta_Arp2_LOC6550488:0.00984147	D_yakuba_Arp2_GE15964:0.01609579):0.01303183):0.03550511	((((Arp2_lacteicornis_BioProjectID_554346:0.00927857	Arp2_asahinai_BioProjectID_554346:0.000917):0.00114548	(Arp2_rufa_BioProjectID_554346:0.00151354	Arp2_auraria_BioProjectID_554346:0.0241999):0.00482619):0.01680257	((D_kanapiae_Arp2D2:0.10151467	((D_kikkawai_Arp2D2:0.00801249	('D._leontia_Arp2D2_BioProjectID_554346':0.00413274	D_bocki_Arp2D2:0.00693909):0.00691661):0.05426733	((D_punjabiensis_Arp2D2:0.02842673	D_watanabei_Arp2D2:0.02288891):0.05224213	(('D._jambulina_Arp2D2_BioProjectID_554346':0.02857517	(D_seguyi_Arp2D2:0.04947174	('D._bakoue_Arp2D2_BioProjectID_554346':0.02091271	(D_nikananu_Arp2D2:0.03452874	(D_diplacantha_Arp2D2:0.02399128	(D_burlai_Arp2D2:0.0046819	D_vulcana_Arp2D2:0.006417):0.01964459):0.00207361):0.00404945):0.00299589):0.00655681):0.0173687	(('D._bunnanda_Arp2D2_BioProjectID_554346':0.05718992	D_serrata_Arp2D2:0.06784696):0.02684391	((D_birchii_Arp2D2:0.02881261	(D_mayri_Arp2D2:0.02907508	D_barbarae_Arp2D2:0.02737622):0.01020697):0.0203547	('D._truncata_Arp2D2_BioProjectID_554346':0.04332274	D_bicornuta_Arp2D2:0.03169634):0.01039785):0.01683505):0.00563711):0.000026):0.00759013):0.02336179):0.03287379	('D._pectinifera_Arp2D2_BioProjectID_554346':0.04517734	(('D._tani_Arp2D2_BioProjectID_554346':0.01728461	(D_rufa_Arp2D2:0.01280361	('D._asahinai_Arp2D2_BioProjectID_554346':0.00365219	'D._lacteicornis_Arp2D2_BioProjectID_554346':0.01108935):0.00206035):0.0129814):0.01078083	(D_triauraria_Arp2D2:0.03082461	D_auraria_Arp2D2:0.02432464):0.02930594):0.03833678):0.01645225):0.02727054):0.01386344	((Arp2_bakoue_BioProjectID_554346:0.01413218	Arp2_jambulina_BioProjectID_554346:0.01743532):0.00456589	((Arp2_burlai_BioProjectID_554346:0.02411155	(arp2_kikkawai_BioProjectID_554346:0.00641349	(Arp2_leontia_BioProjectID_554346:0.00642155	Arp2_bocki_BioProjectID_554346:0.0):0.0):0.01752953):0.00684854	(Arp2_seguyi_BioProjectID_554346:0.02901859	(Arp2_punjabiensis_BioProjectID_554346:0.01762582	(Arp2_birchii_BioProjectID_554346:0.01626214	Arp2_mayri_BioProjectID_554346:0.01419219):0.00772706):0.00464563):0.00912725):0.00339752):0.01280404):0.03566139):0.01519453):0.03297237):0.01587331):0.22974766):0.06795876):0.02926573):0.05233156):0.10476274);
